# A Sodium-dependent Trehalose Transporter Contributes to Anhydrobiosis in Insect Cell Line, Pv11

**DOI:** 10.1101/2023.09.29.560116

**Authors:** Kosuke Mizutani, Yuki Yoshida, Eita Nakanishi, Yugo Miyata, Shoko Tokumoto, Hiroto Fuse, Oleg Gusev, Shingo Kikuta, Takahiro Kikawada

## Abstract

Pv11 is the only animal cell culture that, when preconditioned with a high concentration of trehalose, can be preserved in the dry state at room temperature for more than one year while retaining the ability to resume proliferation. This extreme desiccation tolerance is referred to as anhydrobiosis. Here we identified a novel transporter that contributes to the recovery of Pv11 cells from anhydrobiosis. In general, the SLC5 family of secondary active transporters co-transport Na^+^ and carbohydrates including glucose. Here we identified a novel transporter STRT1 (sodium-ion trehalose transporter 1) belonging to the SLC5 family that is highly expressed in Pv11 cells and transports trehalose with Na^+^ dependency. This is the first report of an SLC5 family member that transports a naturally occurring disaccharide, such as trehalose. Knockout of the *Strt1* gene significantly reduced the viability of Pv11 cells upon rehydration after desiccation. During rehydration, when intracellular trehalose is no longer needed, *Strt1*-knockout cells released the disaccharide more slowly than the parent cell line. During rehydration, Pv11 cells became roughly spherical due to osmotic pressure changes, but then returned to their original spindle shape after about 30 min. *Strt1*-knockout cells, however, required about 50 min to adopt their normal morphology. STRT1 probably regulates intracellular osmolality by releasing unwanted intracellular trehalose with Na^+^, thereby facilitating the recovery of normal cell morphology during rehydration. STRT1 likely improves the viability of dried Pv11 cells by rapidly alleviating the significant physical stresses that arise during rehydration.

**Significance Statement:** This is the first report of an SLC5 family member, STRT1 (sodium ion trehalose transporter 1), with Na^+^-dependent trehalose transport activity. A *Strt1*-knockout cell line revealed that STRT1 likely plays an important role during anhydrobiosis in Pv11 cells: it efficiently discharges unwanted trehalose in the presence of Na^+^ during rehydration of dried Pv11 cells, effectively reducing intracellular osmolality and thereby restoring cell morphology to a normal state.

## Supplementary material for "A Sodium-dependent Trehalose Transporter Contributes to Anhydrobiosis in Insect Cell Line, Pv11": Supplemental Dataset S4.xlsx

### Sheet: Fig. 1A,B
Gene ID	T0_rep1	T0_rep2	T0_rep3	T12_rep1	T12_rep2	T12_rep3	T24_rep1	T24_rep2	T24_rep3	T36_rep1	T36_rep2	T36_rep3	T48_rep1	T48_rep2	T48_rep3	R0_rep1	R0_rep2	R0_rep3	R3_rep1	R3_rep2	R3_rep3	R12_rep1	R12_rep2	R12_rep3	R24_rep1	R24_rep2	R24_rep3	R72_rep1	R72_rep2	R72_rep3
g4064	77.49	59.26	72.53	101.02	99.19	72.56	77.35	77.08	75.95	81.14	70.28	103.24	98.62	109.31	102.8	111.08	118.39	115.98	71.12	74.19	74.53	206.29	144.18	179.91	175.1	179.1	194.48	150.33	166.09	156.54
g4560	17.6	13.17	16.65	17.66	21.7	12.59	9.84	12.62	13.54	8.22	9.13	15.2	12.46	11.72	11.18	7.38	7.25	7.27	10.16	11.17	7.25	14.79	16.24	15.54	26.64	23.42	22.03	46.15	35.36	44.13
g1469	1.93	0.99	1.15	1.74	2.23	1.59	0.95	0.47	0.52	0.9	0.28	0.38	0.5	0.37	0.63	1.22	1.21	1.46	5.71	5.54	4.28	7.98	10.57	8.87	10.35	9.38	8.3	28.42	23.31	27.63
g12882	6.17	5.15	5.82	3.07	2.83	2.49	3.1	2.61	2.39	3.73	3.11	4.85	4.03	3.75	3.51	3.86	4.26	4.8	4.55	4.21	2.99	5.89	7.09	6.08	7.69	6.48	6.66	5.93	6.27	5.66
g586	0	0.15	0.16	0.72	1.22	0.63	0.63	0.29	0.41	1.22	0.76	0.84	0.99	0.78	0.73	4.81	4.3	5.03	5.27	4.32	4.86	0.93	1.85	1.43	0.91	0.34	0.74	0.12	0.12	0.08

### Sheet: Fig.1E,F
Source data for Fig.1E						Source data for Fig.1F
	sample#	Viability	Average				sample#	Viability	Average
WT	1	0.741935	0.758423			WT	1	0.1448	0.153033
	2	0.787879					2	0.16
	3	0.745455					3	0.1543
g4064-/-	1	0.761905	0.803895			g4064-/-	1	0.0588	0.0588667
	2	0.829268					2	0.0609
	3	0.820513					3	0.0569
Table Analyzed	Fig .1E					Table Analyzed	Fig.1F
Column B	g4064-/-					Column B	g4064-/-
vs.	vs.					vs.	vs.
Column A	WT					Column A	WT
Unpaired t test						Unpaired t test
P value	0.1522					P value	<0.0001
P value summary	ns					P value summary	****
Significantly different (P < 0.05)?	No					Significantly different (P < 0.05)?	Yes
One- or two-tailed P value?	Two-tailed					One- or two-tailed P value?	Two-tailed
t, df	t=1.766, df=4					t, df	t=20.59, df=4
How big is the difference?						How big is the difference?
Mean of column A	75.83					Mean of column A	15.29
Mean of column B	80.39					Mean of column B	5.887
Difference between means (B - A) ± SEM	4.563 ± 2.584					Difference between means (B - A) ± SEM	-9.407 ± 0.4569
95% confidence interval	-2.611 to 11.74					95% confidence interval	-10.68 to -8.138
R squared (eta squared)	0.4381					R squared (eta squared)	0.9907
F test to compare variances						F test to compare variances
F, DFn, Dfd	2.031, 2, 2					F, DFn, Dfd	14.64, 2, 2
P value	0.6599					P value	0.1279
P value summary	ns					P value summary	ns
Significantly different (P < 0.05)?	No					Significantly different (P < 0.05)?	No
Data analyzed						Data analyzed
Sample size, column A	3					Sample size, column A	3
Sample size, column B	3					Sample size, column B	3

### Sheet: Fig.2A
Source data for Fig.2A
2-DOG
	Na	sample#	Glucose uptake (nmol/3h/1.0 ×106 cells)	Average
X(control)	-	1	4.60024	4.60703
		2	4.62611
		3	6.13854
		4	3.06324
	+	1	4.56366	4.86944
		2	5.76685
		3	4.14755
		4	4.99973
g4064	-	1	5.3855	4.33055
		2	1.86501
		3	4.80264
		4	5.26906
	+	1	9.83447	7.825
		2	6.74856
		3	6.90879
		4	7.80817
Table Analyzed	2-DOG
Two-way ANOVA	Ordinary
Alpha	0.05
Source of Variation	% of total variation	P value	P value summary	Significant?
Interaction	20	0.0293	*	Yes
sodium condition	27.02	0.014	*	Yes
gene expression	13.74	0.0629	ns	No
ANOVA table	SS	DF	MS	F (DFn, DFd)	P value
Interaction	10.45	1	10.45	F (1, 12) = 6.115	P=0.0293
sodium condition	14.11	1	14.11	F (1, 12) = 8.263	P=0.0140
gene expression	7.177	1	7.177	F (1, 12) = 4.202	P=0.0629
Residual	20.5	12	1.708
Difference between column means
Mean of X(control)	4.738
Mean of g4064	6.078
Difference between means	-1.34
SE of difference	0.6535
95% CI of difference	-2.763 to 0.08429
Difference between row means
Mean of Na –	4.469
Mean of Na +	6.347
Difference between means	-1.878
SE of difference	0.6535
95% CI of difference	-3.302 to -0.4546
Interaction CI
Mean diff, A1 - B1	0.2765
Mean diff, A2 - B2	-2.956
(A1 -B1) - (A2 - B2)	3.232
95% CI of difference	0.3844 to 6.080
(B1 - A1) - (B2 - A2)	-3.232
95% CI of difference	-6.080 to -0.3844
Data summary
Number of columns (gene expression)	2
Number of rows (sodium condition)	2
Number of values	16
Compare cell means regardless of rows and columns
Number of families	1
Number of comparisons per family	6
Alpha	0.05
Tukey's multiple comparisons test	Mean Diff.	95.00% CI of diff.	Below threshold?	Summary	Adjusted P Value
Na –:g4064 vs. Na –: X(control)	-0.2765	-3.020 to 2.467	No	ns	0.9902
Na +: X(control) vs. Na –: X(control)	0.2624	-2.481 to 3.006	No	ns	0.9916
Na +:g4064 vs. Na –: X(control)	3.218	0.4742 to 5.962	Yes	*	0.0204
Na +: X(control) vs. Na –:g4064	0.5389	-2.205 to 3.283	No	ns	0.9353
Na +:g4064 vs. Na –:g4064	3.494	0.7507 to 6.238	Yes	*	0.0121
Na +:g4064 vs. Na +: X(control)	2.956	0.2118 to 5.699	Yes	*	0.0336
Test details	Mean 1	Mean 2	Mean Diff.	SE of diff.	N1	N2	q	DF
Na –:g4064 vs. Na –: X(control)	4.331	4.607	-0.2765	0.9242	4	4	0.4231	12
Na +: X(control) vs. Na –: X(control)	4.869	4.607	0.2624	0.9242	4	4	0.4016	12
Na +:g4064 vs. Na –: X(control)	7.825	4.607	3.218	0.9242	4	4	4.924	12
Na +: X(control) vs. Na –:g4064	4.869	4.331	0.5389	0.9242	4	4	0.8246	12
Na +:g4064 vs. Na –:g4064	7.825	4.331	3.494	0.9242	4	4	5.347	12
Na +:g4064 vs. Na +: X(control)	7.825	4.869	2.956	0.9242	4	4	4.523	12

### Sheet: Fig.2B
Source data for Fig.2B
Trehalose
	Na	sample#	Trehalose uptake (nmol/3h/1.0 ×106 cells)	Average
X(control)	-	1	0.0725205	0.0181301
		2	0
		3	0
		4	0
	+	1	0	0.0931909
		2	0
		3	0
		4	0.372764
g4064	-	1	1.18997	1.33564
		2	1.68019
		3	1.21473
		4	1.25765
	+	1	3.19065	4.2037
		2	4.30056
		3	4.63527
		4	4.6883
Table Analyzed	Trehalose
Two-way ANOVA	Ordinary
Alpha	0.05
Source of Variation	% of total variation	P value	P value summary	Significant?
Interaction	16.37	<0.0001	****	Yes
sodium condition	18.18	<0.0001	****	Yes
gene expression	61.83	<0.0001	****	Yes
ANOVA table	SS	DF	MS	F (DFn, DFd)	P value
Interaction	7.801	1	7.801	F (1, 12) = 54.25	P<0.0001
sodium condition	8.662	1	8.662	F (1, 12) = 60.24	P<0.0001
gene expression	29.46	1	29.46	F (1, 12) = 204.9	P<0.0001
Residual	1.726	12	0.1438
Difference between column means
Mean of X(control)	0.05566
Mean of g4064	2.77
Difference between means	-2.714
SE of difference	0.1896
95% CI of difference	-3.127 to -2.301
Difference between row means
Mean of Na –	0.6769
Mean of Na +	2.148
Difference between means	-1.472
SE of difference	0.1896
95% CI of difference	-1.885 to -1.058
Interaction CI
Mean diff, A1 - B1	-1.318
Mean diff, A2 - B2	-4.111
(A1 -B1) - (A2 - B2)	2.793
95% CI of difference	1.967 to 3.619
(B1 - A1) - (B2 - A2)	-2.793
95% CI of difference	-3.619 to -1.967
Data summary
Number of columns (gene expression)	2
Number of rows (sodium condition)	2
Number of values	16
Compare cell means regardless of rows and columns
Number of families	1
Number of comparisons per family	6
Alpha	0.05
Tukey's multiple comparisons test	Mean Diff.	95.00% CI of diff.	Below threshold?	Summary	Adjusted P Value
Na –:g4064 vs. Na –: X(control)	1.318	0.5214 to 2.114	Yes	**	0.0018
Na +: X(control) vs. Na –: X(control)	0.07506	-0.7210 to 0.8711	No	ns	0.9919
Na +:g4064 vs. Na –: X(control)	4.186	3.389 to 4.982	Yes	****	<0.0001
Na +: X(control) vs. Na –:g4064	-1.242	-2.039 to -0.4464	Yes	**	0.0028
Na +:g4064 vs. Na –:g4064	2.868	2.072 to 3.664	Yes	****	<0.0001
Na +:g4064 vs. Na +: X(control)	4.111	3.314 to 4.907	Yes	****	<0.0001
Test details	Mean 1	Mean 2	Mean Diff.	SE of diff.	N1	N2	q	DF
Na –:g4064 vs. Na –: X(control)	1.336	0.01813	1.318	0.2681	4	4	6.949	12
Na +: X(control) vs. Na –: X(control)	0.09319	0.01813	0.07506	0.2681	4	4	0.3959	12
Na +:g4064 vs. Na –: X(control)	4.204	0.01813	4.186	0.2681	4	4	22.08	12
Na +: X(control) vs. Na –:g4064	0.09319	1.336	-1.242	0.2681	4	4	6.553	12
Na +:g4064 vs. Na –:g4064	4.204	1.336	2.868	0.2681	4	4	15.13	12
Na +:g4064 vs. Na +: X(control)	4.204	0.09319	4.111	0.2681	4	4	21.68	12

### Sheet: Fig.2C
Source data for Fig.2C
Trehalose					Lactose					Maltose					Sucrose					Cellobiose
	sample#	sugar uptake (nmol/6h/oocyte)	Average			sample#	sugar uptake (nmol/6h/oocyte)	Average			sample#	sugar uptake (nmol/6h/oocyte)	Average			sample#	sugar uptake (nmol/6h/oocyte)	Average			sample#	sugar uptake (nmol/6h/oocyte)	Average
g4064	1	3.05894	2.79853		g4064	1	0.571623	1.13738		g4064	1	1.58598	1.03743		g4064	1	1.52463	1.40785		g4064	1	0.881093	1.25168
	2	2.54868				2	1.39922				2	0.76567				2	1.20292				2	1.31346
	3	2.78798				3	1.4413				3	0.760641				3	1.49598				3	1.5605
Sham	1	1.04424	1.18462		Sham	1	0.849939	0.732526		Sham	1	0	0.616455		Sham	1	1.10141	2.04558		Sham	1	0.769297	0.810244
	2	1.09697				2	1.08611				2	1.37976				2	3.6645				2	0.863566
	3	1.41267				3	0.261527				3	0.469605				3	1.37083				3	0.797869
Table Analyzed	Fig.2C Tre				Table Analyzed	Fig.2C Lac				Table Analyzed	Fig.2C Mal				Table Analyzed	Fig.2C Suc				Table Analyzed	Fig.2C Cell
Column B	sham				Column B	sham				Column B	sham				Column B	sham				Column B	sham
vs.	vs.				vs.	vs.				vs.	vs.				vs.	vs.				vs.	vs.
Column A	g4064				Column A	g4064				Column A	g4064				Column A	g4064				Column A	g4064
Unpaired t test					Unpaired t test					Unpaired t test					Unpaired t test					Unpaired t test
P value	0.001				P value	0.3405				P value	0.438				P value	0.48				P value	0.0925
P value summary	***				P value summary	ns				P value summary	ns				P value summary	ns				P value summary	ns
Significantly different (P < 0.05)?	Yes				Significantly different (P < 0.05)?	No				Significantly different (P < 0.05)?	No				Significantly different (P < 0.05)?	No				Significantly different (P < 0.05)?	No
One- or two-tailed P value?	Two-tailed				One- or two-tailed P value?	Two-tailed				One- or two-tailed P value?	Two-tailed				One- or two-tailed P value?	Two-tailed				One- or two-tailed P value?	Two-tailed
t, df	t=8.632, df=4				t, df	t=1.081, df=4				t, df	t=0.8606, df=4				t, df	t=0.7780, df=4				t, df	t=2.202, df=4
How big is the difference?					How big is the difference?					How big is the difference?					How big is the difference?					How big is the difference?
Mean of column A	2.799				Mean of column A	1.137				Mean of column A	1.037				Mean of column A	1.408				Mean of column A	1.252
Mean of column B	1.185				Mean of column B	0.7325				Mean of column B	0.6165				Mean of column B	2.046				Mean of column B	0.8102
Difference between means (B - A) ± SEM	-1.614 ± 0.1870				Difference between means (B - A) ± SEM	-0.4049 ± 0.3745				Difference between means (B - A) ± SEM	-0.4210 ± 0.4891				Difference between means (B - A) ± SEM	0.6377 ± 0.8197				Difference between means (B - A) ± SEM	-0.4414 ± 0.2005
95% confidence interval	-2.133 to -1.095				95% confidence interval	-1.445 to 0.6350				95% confidence interval	-1.779 to 0.9371				95% confidence interval	-1.638 to 2.913				95% confidence interval	-0.9981 to 0.1152
R squared (eta squared)	0.9491				R squared (eta squared)	0.2261				R squared (eta squared)	0.1562				R squared (eta squared)	0.1314				R squared (eta squared)	0.5479
F test to compare variances					F test to compare variances					F test to compare variances					F test to compare variances					F test to compare variances
F, DFn, Dfd	1.642, 2, 2				F, DFn, Dfd	1.334, 2, 2				F, DFn, Dfd	2.180, 2, 2				F, DFn, Dfd	62.58, 2, 2				F, DFn, Dfd	50.61, 2, 2
P value	0.7571				P value	0.857				P value	0.6288				P value	0.0315				P value	0.0387
P value summary	ns				P value summary	ns				P value summary	ns				P value summary	*				P value summary	*
Significantly different (P < 0.05)?	No				Significantly different (P < 0.05)?	No				Significantly different (P < 0.05)?	No				Significantly different (P < 0.05)?	Yes				Significantly different (P < 0.05)?	Yes
Data analyzed					Data analyzed					Data analyzed					Data analyzed					Data analyzed
Sample size, column A	3				Sample size, column A	3				Sample size, column A	3				Sample size, column A	3				Sample size, column A	3
Sample size, column B	3				Sample size, column B	3				Sample size, column B	3				Sample size, column B	3				Sample size, column B	3

### Sheet: Fig.2D
Source data for Fig.2D
Trehalose (mM)	sample#	Trehalose uptake (pmol/min/oocyte)	Average
0	1	0.833326	0.277775
	2	0
	3	0
50	1	11.4209	9.91712
	2	8.55624
	3	9.77419
100	1	20.1742	19.9721
	2	16.5224
	3	23.2198
200	1	26.6635	29.3384
	2	28.0077
	3	33.344
300	1	42.1807	36.6691
	2	36.3187
	3	31.5078
Michaelis-Menten
Best-fit values
Vmax	69.05
Km	265.4
95% CI (profile likelihood)
Vmax	50.57 to 115.1
Km	144.0 to 591.5
Goodness of Fit
Degrees of Freedom	13
R squared	0.9564
Sum of Squares	116.4
Sy.x	2.992
Constraints
Km	Km > 0
Number of points
# of X values	15
# Y values analyzed	15

### Sheet: Fig.3A
Source data for Fig.3A
NaCl (mM)	sample#	Trehalose uptake (pmol/min/oocyte)	Average
0	1	10.6072	8.09191
	2	3.37685
	3	10.2917
45	1	14.2179	13.2501
	2	16.5261
	3	9.00644
100	1	18.6514	20.2126
	2	19.5874
	3	22.3989
120	1	35.134	39.0673
	2	43.5883
	3	38.4795
150	1	45.3313	49.4295
	2	61.6533
	3	41.3038
200	1	66.853	58.6585
	2	49.1317
	3	59.9908
230	1	63.1541	64.019
	2	65.334
	3	63.569
ANOVA summary	Fig.3A
F	42.34
P value	<0.0001
P value summary	****
Significant diff. among means (P < 0.05)?	Yes
R squared	0.9478
Brown-Forsythe test
F (DFn, DFd)	0.8176 (6, 14)
P value	0.5741
P value summary	ns
Are SDs significantly different (P < 0.05)?	No
Bartlett's test
Bartlett's statistic (corrected)
P value
P value summary
Are SDs significantly different (P < 0.05)?
ANOVA table	SS	DF	MS	F (DFn, DFd)		P value
Treatment (between columns)	9101	6	1517	F (6, 14) = 42.34		P<0.0001
Residual (within columns)	501.5	14	35.82
Total	9603	20
Number of families	1
Number of comparisons per family	6
Alpha	0.05
Dunnett's multiple comparisons test	Mean Diff.	95.00% CI of diff.	Below threshold?	Summary	Adjusted P Value	A-?
0 vs. 45	-5.158	-19.39 to 9.075	No	ns	0.7846	B	45
0 vs. 100	-12.12	-26.35 to 2.113	No	ns	0.1093	C	100
0 vs. 120	-30.98	-45.21 to -16.74	Yes	****	<0.0001	D	120
0 vs. 150	-41.34	-55.57 to -27.10	Yes	****	<0.0001	E	150
0 vs. 200	-50.57	-64.80 to -36.33	Yes	****	<0.0001	F	200
0 vs. 230	-55.93	-70.16 to -41.69	Yes	****	<0.0001	G	230
Test details	Mean 1	Mean 2	Mean Diff.	SE of diff.	n1	n2	q	DF
0 vs. 45	8.092	13.25	-5.158	4.887	3	3	1.055	14
0 vs. 100	8.092	20.21	-12.12	4.887	3	3	2.48	14
0 vs. 120	8.092	39.07	-30.98	4.887	3	3	6.338	14
0 vs. 150	8.092	49.43	-41.34	4.887	3	3	8.459	14
0 vs. 200	8.092	58.66	-50.57	4.887	3	3	10.35	14
0 vs. 230	8.092	64.02	-55.93	4.887	3	3	11.44	14

### Sheet: Fig.3B
Source data for Fig.3B
	sample#	Trehalose uptake (nmol/6h/oocyte)	Average
NaCl	1	3.35718	4.09281
	2	5.74744
	3	3.17381
NaNO3	1	2.71942	3.09908
	2	3.59462
	3	2.98319
Na2SO4	1	2.78515	3.27378
	2	2.87318
	3	4.163
Choline	1	0.462459	0.486702
	2	0.417525
	3	0.580123
ANOVA summary	Fig. 3B
F	10.22
P value	0.0041
P value summary	**
Significant diff. among means (P < 0.05)?	Yes
R squared	0.7931
Brown-Forsythe test
F (DFn, DFd)	0.5757 (3, 8)
P value	0.6469
P value summary	ns
Are SDs significantly different (P < 0.05)?	No
Bartlett's test
Bartlett's statistic (corrected)
P value
P value summary
Are SDs significantly different (P < 0.05)?
ANOVA table	SS	DF	MS	F (DFn, DFd)	P value
Treatment (between columns)	21.96	3	7.321	F (3, 8) = 10.22	P=0.0041
Residual (within columns)	5.731	8	0.7163
Total	27.69	11
Data summary
Number of treatments (columns)	4
Number of values (total)	12
Number of families	1
Number of comparisons per family	6
Alpha	0.05
Tukey's multiple comparisons test	Mean Diff.	95.00% CI of diff.	Below threshold?	Summary	Adjusted P Value
Choline vs. NaNO3	-2.612	-4.825 to -0.3994	Yes	*	0.0224	A-B
Choline vs. Na2SO4	-2.787	-5.000 to -0.5741	Yes	*	0.0159	A-C
Choline vs. NaCl	-3.606	-5.819 to -1.393	Yes	**	0.0036	A-D
NaNO3 vs. Na2SO4	-0.1747	-2.388 to 2.038	No	ns	0.9939	B-C
NaNO3 vs. NaCl	-0.9937	-3.207 to 1.219	No	ns	0.5125	B-D
Na2SO4 vs. NaCl	-0.819	-3.032 to 1.394	No	ns	0.6519	C-D
Test details	Mean 1	Mean 2	Mean Diff.	SE of diff.	n1	n2	q	DF
Choline vs. NaNO3	0.4867	3.099	-2.612	0.6911	3	3	5.346	8
Choline vs. Na2SO4	0.4867	3.274	-2.787	0.6911	3	3	5.704	8
Choline vs. NaCl	0.4867	4.093	-3.606	0.6911	3	3	7.38	8
NaNO3 vs. Na2SO4	3.099	3.274	-0.1747	0.6911	3	3	0.3575	8
NaNO3 vs. NaCl	3.099	4.093	-0.9937	0.6911	3	3	2.034	8
Na2SO4 vs. NaCl	3.274	4.093	-0.819	0.6911	3	3	1.676	8

### Sheet: Fig.3C
Source data for Fig.3C
Phlorizin	sample#	Trehalose uptake (nmol/6h/oocyte)	Average
+	1	0.582644	0.586105
	2	0.527781
	3	0.64789
-	1	2.73808	3.01276
	2	2.87611
	3	3.42409
Table Analyzed	Fig. 3C
Column B	-
vs.	vs.
Column A	+
Unpaired t test
P value	0.0003
P value summary	***
Significantly different (P < 0.05)?	Yes
One- or two-tailed P value?	Two-tailed
t, df	t=11.43, df=4
How big is the difference?
Mean of column A	0.5861
Mean of column B	3.013
Difference between means (B - A) ± SEM	2.427 ± 0.2123
95% confidence interval	1.837 to 3.016
R squared (eta squared)	0.9703
F test to compare variances
F, DFn, Dfd	36.42, 2, 2
P value	0.0535
P value summary	ns
Significantly different (P < 0.05)?	No
Data analyzed
Sample size, column A	3
Sample size, column B	3

### Sheet: Fig.3D
Source data for Fig.3D
pH	sample#	Trehalose uptake (nmol/6h/oocyte)	Average
5	1	1.16259	1.50231
	2	1.04408
	3	2.30025
6	1	1.13956	1.2225
	2	1.47275
	3	1.05519
7.8	1	1.57021	1.40838
	2	1.15506
	3	1.49987
9	1	0.82341	1.20718
	2	1.16348
	3	1.63465
ANOVA summary
F	0.3348
P value	0.8008
P value summary	ns
Significant diff. among means (P < 0.05)?	No
R squared	0.1116
Brown-Forsythe test
F (DFn, DFd)	0.4155 (3, 8)
P value	0.7467
P value summary	ns
Are SDs significantly different (P < 0.05)?	No
Bartlett's test
Bartlett's statistic (corrected)
P value
P value summary
Are SDs significantly different (P < 0.05)?
ANOVA table	SS	DF	MS	F (DFn, DFd)	P value
Treatment (between columns)	0.1871	3	0.06237	F (3, 8) = 0.3348	P=0.8008
Residual (within columns)	1.49	8	0.1863
Total	1.677	11
Data summary
Number of treatments (columns)	4
Number of values (total)	12
Number of families	1
Number of comparisons per family	6
Alpha	0.05
Tukey's multiple comparisons test	Mean Diff.	95.00% CI of diff.	Below threshold?	Summary	Adjusted P Value
5.0 vs. 6.0	0.2798	-0.8487 to 1.408	No	ns	0.8553	A-B
5.0 vs. 7.8	0.09393	-1.035 to 1.222	No	ns	0.9928	A-C
5.0 vs. 9.0	0.2951	-0.8334 to 1.424	No	ns	0.8355	A-D
6.0 vs. 7.8	-0.1859	-1.314 to 0.9426	No	ns	0.95	B-C
6.0 vs. 9.0	0.01532	-1.113 to 1.144	No	ns	>0.9999	B-D
7.8 vs. 9.0	0.2012	-0.9273 to 1.330	No	ns	0.938	C-D
Test details	Mean 1	Mean 2	Mean Diff.	SE of diff.	n1	n2	q	DF
5.0 vs. 6.0	1.502	1.222	0.2798	0.3524	3	3	1.123	8
5.0 vs. 7.8	1.502	1.408	0.09393	0.3524	3	3	0.3769	8
5.0 vs. 9.0	1.502	1.207	0.2951	0.3524	3	3	1.184	8
6.0 vs. 7.8	1.222	1.408	-0.1859	0.3524	3	3	0.746	8
6.0 vs. 9.0	1.222	1.207	0.01532	0.3524	3	3	0.06148	8
7.8 vs. 9.0	1.408	1.207	0.2012	0.3524	3	3	0.8074	8

### Sheet: Fig.4A
Source data for Fig.4A
	NaCl (mM)	sample#	Trehalose uptake (nmol6h/1.0 ×104 cells)	Average
WT	0	1	0.393816	0.381705
		2	0.317922
		3	0.433378
	50	1	0.424287	0.57592
		2	0.571527
		3	0.731947
	100	1	0.517412	0.644642
		2	0.530755
		3	0.885759
	200	1	0.664712	0.791421
		2	0.867389
		3	0.842161
Strt1-/-	0	1	0.472973	0.519139
		2	0.583149
		3	0.501294
	50	1	0.40605	0.451644
		2	0.540372
		3	0.408511
	100	1	0.602916	0.578274
		2	0.584541
		3	0.547365
	200	1	0.4696	0.51922
		2	0.518357
		3	0.569704
ANOVA summary	WT									ANOVA summary	Strt1-/-
F	4.187									F	2.574
P value	0.0467									P value	0.1267
P value summary	*									P value summary	ns
Significant diff. among means (P < 0.05)?	Yes									Significant diff. among means (P < 0.05)?	No
R squared	0.6109									R squared	0.4912
Brown-Forsythe test										Brown-Forsythe test
F (DFn, DFd)	0.2833 (3, 8)									F (DFn, DFd)	0.1683 (3, 8)
P value	0.8362									P value	0.9148
P value summary	ns									P value summary	ns
Are SDs significantly different (P < 0.05)?	No									Are SDs significantly different (P < 0.05)?	No
Bartlett's test										Bartlett's test
Bartlett's statistic (corrected)										Bartlett's statistic (corrected)
P value										P value
P value summary										P value summary
Are SDs significantly different (P < 0.05)?										Are SDs significantly different (P < 0.05)?
ANOVA table	SS	DF	MS	F (DFn, DFd)	P value					ANOVA table	SS	DF	MS	F (DFn, DFd)	P value
Treatment (between columns)	0.2606	3	0.08686	F (3, 8) = 4.187	P=0.0467					Treatment (between columns)	0.02411	3	0.008035	F (3, 8) = 2.574	P=0.1267
Residual (within columns)	0.1659	8	0.02074							Residual (within columns)	0.02497	8	0.003122
Total	0.4265	11								Total	0.04908	11
Data summary										Data summary
Number of treatments (columns)	4									Number of treatments (columns)	4
Number of values (total)	12									Number of values (total)	12
Number of families	1									Number of families	1
Number of comparisons per family	6									Number of comparisons per family	6
Alpha	0.05									Alpha	0.05
Tukey's multiple comparisons test	Mean Diff.	95.00% CI of diff.	Below threshold?	Summary	Adjusted P Value					Tukey's multiple comparisons test	Mean Diff.	95.00% CI of diff.	Below threshold?	Summary	Adjusted P Value
0 vs. 50	-0.1942	-0.5708 to 0.1824	No	ns	0.4053	A-B				0 vs. 50	0.06749	-0.07859 to 0.2136	No	ns	0.4907	A-B
0 vs. 100	-0.2629	-0.6395 to 0.1136	No	ns	0.1932	A-C				0 vs. 100	-0.05914	-0.2052 to 0.08695	No	ns	0.5898	A-C
0 vs. 200	-0.4097	-0.7863 to -0.03314	Yes	*	0.0337	A-D				0 vs. 200	-8.167e-05	-0.1462 to 0.1460	No	ns	>0.9999	A-D
50 vs. 100	-0.06872	-0.4453 to 0.3079	No	ns	0.934	B-C				50 vs. 100	-0.1266	-0.2727 to 0.01946	No	ns	0.0913	B-C
50 vs. 200	-0.2155	-0.5921 to 0.1611	No	ns	0.3263	B-D				50 vs. 200	-0.06758	-0.2137 to 0.07851	No	ns	0.4897	B-D
100 vs. 200	-0.1468	-0.5234 to 0.2298	No	ns	0.6166	C-D				100 vs. 200	0.05905	-0.08703 to 0.2051	No	ns	0.5908	C-D
Test details	Mean 1	Mean 2	Mean Diff.	SE of diff.	n1	n2	q	DF		Test details	Mean 1	Mean 2	Mean Diff.	SE of diff.	n1	n2	q	DF
0 vs. 50	0.3817	0.5759	-0.1942	0.1176	3	3	2.336	8		0 vs. 50	0.5191	0.4516	0.06749	0.04562	3	3	2.092	8
0 vs. 100	0.3817	0.6446	-0.2629	0.1176	3	3	3.162	8		0 vs. 100	0.5191	0.5783	-0.05914	0.04562	3	3	1.833	8
0 vs. 200	0.3817	0.7914	-0.4097	0.1176	3	3	4.927	8		0 vs. 200	0.5191	0.5192	-8.167e-05	0.04562	3	3	0.002532	8
50 vs. 100	0.5759	0.6446	-0.06872	0.1176	3	3	0.8265	8		50 vs. 100	0.4516	0.5783	-0.1266	0.04562	3	3	3.926	8
50 vs. 200	0.5759	0.7914	-0.2155	0.1176	3	3	2.592	8		50 vs. 200	0.4516	0.5192	-0.06758	0.04562	3	3	2.095	8
100 vs. 200	0.6446	0.7914	-0.1468	0.1176	3	3	1.765	8		100 vs. 200	0.5783	0.5192	0.05905	0.04562	3	3	1.831	8

### Sheet: Fig.4B
Source data for Fig.4B
	Trehalose treatment						Trehalose treatment
	Time(hour)	sample#	Trehalose amount (pmo/1.0 ×104 cells)	Average			Time(hour)	sample#	Trehalose amount (pmo/1.0 ×104 cells)	Average
WT	0	1	0	0		Strt1-/-	0	1	0	0
		2	0					2	0
		3	0					3	0
	1	1	611.26	583.557			1	1	637.339	637.327
		2	498.66					2	658.364
		3	640.751					3	616.279
	4	1	463.807	549.598			4	1	587.131	564.79
		2	691.689					2	565.684
		3	493.298					3	541.555
	6	1	506.702	566.577			6	1	463.807	540.661
		2	680.965					2	528.15
		3	512.064					3	630.027
	12	1	471.85	514.745			12	1	613.941	571.939
		2	603.217					2	477.212
		3	469.169					3	624.665
	24	1	686.327	612.154			24	1	656.836	617.516
		2	643.432					2	627.346
		3	506.702					3	568.365
	48	1	815.013	776.586			48	1	718.499	709.562
		2	672.922					2	624.665
		3	841.823					3	785.523
Table Analyzed	Fig 4B 1hour		Table Analyzed	Fig 4B 4hour		Table Analyzed	Fig 4B 6hour		Table Analyzed	Fig 4B 12hour
Column B	Strt1-/-		Column B	Strt1-/-		Column B	Strt1-/-		Column B	Strt1-/-
vs.	vs.		vs.	vs.		vs.	vs.		vs.	vs.
Column A	WT		Column A	WT		Column A	WT		Column A	WT
Unpaired t test			Unpaired t test			Unpaired t test			Unpaired t test
P value	0.2978		P value	0.8448		P value	0.7469		P value	0.4279
P value summary	ns		P value summary	ns		P value summary	ns		P value summary	ns
Significantly different (P < 0.05)?	No		Significantly different (P < 0.05)?	No		Significantly different (P < 0.05)?	No		Significantly different (P < 0.05)?	No
One- or two-tailed P value?	Two-tailed		One- or two-tailed P value?	Two-tailed		One- or two-tailed P value?	Two-tailed		One- or two-tailed P value?	Two-tailed
t, df	t=1.196, df=4		t, df	t=0.2088, df=4		t, df	t=0.3459, df=4		t, df	t=0.8814, df=4
How big is the difference?			How big is the difference?			How big is the difference?			How big is the difference?
Mean of column A	583.6		Mean of column A	549.6		Mean of column A	566.6		Mean of column A	514.7
Mean of column B	637.3		Mean of column B	564.8		Mean of column B	540.7		Mean of column B	571.9
Difference between means (B - A) ± SEM	53.77 ± 44.97		Difference between means (B - A) ± SEM	15.19 ± 72.75		Difference between means (B - A) ± SEM	-25.92 ± 74.93		Difference between means (B - A) ± SEM	57.19 ± 64.89
95% confidence interval	-71.08 to 178.6		95% confidence interval	-186.8 to 217.2		95% confidence interval	-234.0 to 182.1		95% confidence interval	-123.0 to 237.3
R squared (eta squared)	0.2633		R squared (eta squared)	0.01078		R squared (eta squared)	0.02904		R squared (eta squared)	0.1626
F test to compare variances			F test to compare variances			F test to compare variances			F test to compare variances
F, DFn, Dfd	12.70, 2, 2		F, DFn, Dfd	29.54, 2, 2		F, DFn, Dfd	1.398, 2, 2		F, DFn, Dfd	1.151, 2, 2
P value	0.146		P value	0.0655		P value	0.834		P value	0.9298
P value summary	ns		P value summary	ns		P value summary	ns		P value summary	ns
Significantly different (P < 0.05)?	No		Significantly different (P < 0.05)?	No		Significantly different (P < 0.05)?	No		Significantly different (P < 0.05)?	No
Data analyzed			Data analyzed			Data analyzed			Data analyzed
Sample size, column A	3		Sample size, column A	3		Sample size, column A	3		Sample size, column A	3
Sample size, column B	3		Sample size, column B	3		Sample size, column B	3		Sample size, column B	3
Table Analyzed	Fig 4B 24 hour		Table Analyzed	Fig 4B 48 hour
Column B	Strt1-/-		Column B	Strt1-/-
vs.	vs.		vs.	vs.
Column A	WT		Column A	WT
Unpaired t test			Unpaired t test
P value	0.9332		P value	0.3935
P value summary	ns		P value summary	ns
Significantly different (P < 0.05)?	No		Significantly different (P < 0.05)?	No
One- or two-tailed P value?	Two-tailed		One- or two-tailed P value?	Two-tailed
t, df	t=0.08924, df=4		t, df	t=0.9553, df=4
How big is the difference?			How big is the difference?
Mean of column A	612.2		Mean of column A	776.6
Mean of column B	617.5		Mean of column B	709.6
Difference between means (B - A) ± SEM	5.362 ± 60.08		Difference between means (B - A) ± SEM	-67.02 ± 70.16
95% confidence interval	-161.5 to 172.2		95% confidence interval	-261.8 to 127.8
R squared (eta squared)	0.001987		R squared (eta squared)	0.1858
F test to compare variances			F test to compare variances
F, DFn, Dfd	4.336, 2, 2		F, DFn, Dfd	1.262, 2, 2
P value	0.3748		P value	0.8842
P value summary	ns		P value summary	ns
Significantly different (P < 0.05)?	No		Significantly different (P < 0.05)?	No
Data analyzed			Data analyzed
Sample size, column A	3		Sample size, column A	3
Sample size, column B	3		Sample size, column B	3

### Sheet: Fig.4C
Source data for Fig.4C
	Trehalose treatment						Trehalose treatment
	Time(min)	sample#	Trehalose amount (pmo/1.0 ×104 cells)	Average			Time(min)	sample#	Trehalose amount (pmo/1.0 ×104 cells)	Average
WT	0	1	0	0		Strt1-/-	0	1	0	0
		2	0					2	0
		3	0					3	0
		4	0					4	0
	1	1	476.236	452.334			1	1	426.23	342.955
		2	400.836					2	354.402
		3	402.977					3	236.059
		4	529.288					4	355.13
	5	1	542.07	453.635			5	1	366.434	376.509
		2	387.539					2	344.723
		3	463.017					3	353.449
		4	421.915					4	441.431
	10	1	435.299	461.789			10	1	281.991	355.506
		2	440.583					2	434.625
		3	426.661					3	300.176
		4	544.614					4	405.234
	20	1	675.55	488.72			20	1	405.728	400.173
		2	459.967					2	245.529
		3	327.045					3	458.885
		4	492.318					4	490.547
	30	1	504.764	469.006			30	1	458.308	529.808
		2	553.101					2	714.274
		3	412.384					3	545.8
		4	405.773					4	400.85
	60	1	766.918	587.909			60	1	464.928	527.576
		2	604.035					2	519.669
		3	633.608					3	550.817
		4	347.076					4	574.891
Table Analyzed	Fig .4C 1min		Table Analyzed	Fig .4C 5min		Table Analyzed	Fig .4C 10min
Column B	Strt1-/-		Column B	Strt1-/-		Column B	Strt1-/-
vs.	vs.		vs.	vs.		vs.	vs.
Column A	WT		Column A	WT		Column A	WT
Unpaired t test			Unpaired t test			Unpaired t test
P value	0.0721		P value	0.1017		P value	0.0642
P value summary	ns		P value summary	ns		P value summary	ns
Significantly different (P < 0.05)?	No		Significantly different (P < 0.05)?	No		Significantly different (P < 0.05)?	No
One- or two-tailed P value?	Two-tailed		One- or two-tailed P value?	Two-tailed		One- or two-tailed P value?	Two-tailed
t, df	t=2.180, df=6		t, df	t=1.931, df=6		t, df	t=2.264, df=6
How big is the difference?			How big is the difference?			How big is the difference?
Mean of column A	452.3		Mean of column A	453.6		Mean of column A	461.8
Mean of column B	343		Mean of column B	376.5		Mean of column B	355.5
Difference between means (B - A) ± SEM	-109.4 ± 50.18		Difference between means (B - A) ± SEM	-77.13 ± 39.94		Difference between means (B - A) ± SEM	-106.3 ± 46.94
95% confidence interval	-232.2 to 13.42		95% confidence interval	-174.9 to 20.60		95% confidence interval	-221.1 to 8.583
R squared (eta squared)	0.4419		R squared (eta squared)	0.3833		R squared (eta squared)	0.4607
F test to compare variances			F test to compare variances			F test to compare variances
F, DFn, Dfd	1.610, 3, 3		F, DFn, Dfd	2.267, 3, 3		F, DFn, Dfd	1.860, 3, 3
P value	0.7053		P value	0.5188		P value	0.6229
P value summary	ns		P value summary	ns		P value summary	ns
Significantly different (P < 0.05)?	No		Significantly different (P < 0.05)?	No		Significantly different (P < 0.05)?	No
Data analyzed			Data analyzed			Data analyzed
Sample size, column A	4		Sample size, column A	4		Sample size, column A	4
Sample size, column B	4		Sample size, column B	4		Sample size, column B	4
Table Analyzed	Fig.4C 20min		Table Analyzed	Fig.4C 30min		Table Analyzed	Fig.4C 60min
Column B	Strt1-/-		Column B	Strt1-/-		Column B	Strt1-/-
vs.	vs.		vs.	vs.		vs.	vs.
Column A	WT		Column A	WT		Column A	WT
Unpaired t test			Unpaired t test			Unpaired t test
P value	0.3637		P value	0.4611		P value	0.5315
P value summary	ns		P value summary	ns		P value summary	ns
Significantly different (P < 0.05)?	No		Significantly different (P < 0.05)?	No		Significantly different (P < 0.05)?	No
One- or two-tailed P value?	Two-tailed		One- or two-tailed P value?	Two-tailed		One- or two-tailed P value?	Two-tailed
t, df	t=0.9826, df=6		t, df	t=0.7873, df=6		t, df	t=0.6637, df=6
How big is the difference?			How big is the difference?			How big is the difference?
Mean of column A	488.7		Mean of column A	469		Mean of column A	587.9
Mean of column B	400.2		Mean of column B	529.8		Mean of column B	527.6
Difference between means (B - A) ± SEM	-88.55 ± 90.11		Difference between means (B - A) ± SEM	60.80 ± 77.23		Difference between means (B - A) ± SEM	-60.33 ± 90.90
95% confidence interval	-309.0 to 132.0		95% confidence interval	-128.2 to 249.8		95% confidence interval	-282.8 to 162.1
R squared (eta squared)	0.1386		R squared (eta squared)	0.09362		R squared (eta squared)	0.0684
F test to compare variances			F test to compare variances			F test to compare variances
F, DFn, Dfd	1.740, 3, 3		F, DFn, Dfd	3.602, 3, 3		F, DFn, Dfd	13.66, 3, 3
P value	0.6603		P value	0.3206		P value	0.0593
P value summary	ns		P value summary	ns		P value summary	ns
Significantly different (P < 0.05)?	No		Significantly different (P < 0.05)?	No		Significantly different (P < 0.05)?	No
Data analyzed			Data analyzed			Data analyzed
Sample size, column A	4		Sample size, column A	4		Sample size, column A	4
Sample size, column B	4		Sample size, column B	4		Sample size, column B	4

### Sheet: Fig.4D
Source data for Fig.4D
	Rehydration						Rehydration
	Time(hour)	sample#	Trehalose amount (pmo/1.0 ×104 live cells)	Average			Time(hour)	sample#	Trehalose amount (pmo/1.0 ×104 live cells)	Average
WT	0.166666(10 min)	1	41.782	1044.95		Strt1-/-	0.166666(10 min)	1	1606.65	1339.8
		2	752.334					2	1280.64
		3	903.131					3	1454.53
		4	2482.57					4	1017.37
	0.333363(20 min)	1	662.596	490.584			0.333363(20 min)	1	1790.34	1727.11
		2	328.273					2	3416.51
		3	703.167					3	829.389
		4	268.3					4	872.184
	1	1	809.265	777.31			1	1	1557.74	1224.83
		2	537.846					2	1352.26
		3	858.754					3	679.779
		4	903.377					4	1309.52
	2	1	477.483	417.315			2	1	807.208	829.504
		2	168.333					2	455.903
		3	756.546					3	159.769
		4	266.896					4	1895.14
	3	1	504.766	424.167			3	1	972.168	708.508
		2	214.492					2	1117.19
		3	472.304					3	465.399
		4	505.108					4	279.273
	4	1	534.638	587.774			4	1	744.437	675.032
		2	992.615					2	941.857
		3	766.906					3	504.65
		4	56.938					4	509.184
	6	1	403.821	254.44			6	1	549.522	497.007
		2	293.667					2	91.684
		3	187.521					3	463.088
		4	132.751					4	883.734
	24	1	236.942	189.918			24	1	0	130.786
		2	103.789					2	0
		3	152.156					3	0
		4	266.787					4	523.142
Table Analyzed	Fig 4D 10min		Table Analyzed	Fig 4D 20min		Table Analyzed	Fig 4D 1hour		Table Analyzed	Fig 4D 2hour
Column B	Strt1-/-		Column B	Strt1-/-		Column B	Strt1-/-		Column B	Strt1-/-
vs.	vs.		vs.	vs.		vs.	vs.		vs.	vs.
Column A	WT		Column A	WT		Column A	WT		Column A	WT
Mann Whitney test			Mann Whitney test			Mann Whitney test			Mann Whitney test
P value	0.3429		P value	0.0286		P value	0.2		P value	0.6857
Exact or approximate P value?	Exact		Exact or approximate P value?	Exact		Exact or approximate P value?	Exact		Exact or approximate P value?	Exact
P value summary	ns		P value summary	*		P value summary	ns		P value summary	ns
Significantly different (P < 0.05)?	No		Significantly different (P < 0.05)?	Yes		Significantly different (P < 0.05)?	No		Significantly different (P < 0.05)?	No
One- or two-tailed P value?	Two-tailed		One- or two-tailed P value?	Two-tailed		One- or two-tailed P value?	Two-tailed		One- or two-tailed P value?	Two-tailed
Sum of ranks in column A,B	14 , 22		Sum of ranks in column A,B	10 , 26		Sum of ranks in column A,B	13 , 23		Sum of ranks in column A,B	16 , 20
Mann-Whitney U	4		Mann-Whitney U	0		Mann-Whitney U	3		Mann-Whitney U	6
Difference between medians			Difference between medians			Difference between medians			Difference between medians
Median of column A	827.7, n=4		Median of column A	495.4, n=4		Median of column A	834.0, n=4		Median of column A	372.2, n=4
Median of column B	1368, n=4		Median of column B	1331, n=4		Median of column B	1331, n=4		Median of column B	631.6, n=4
Difference: Actual	539.9		Difference: Actual	835.8		Difference: Actual	496.9		Difference: Actual	259.4
Difference: Hodges-Lehmann	539.9		Difference: Hodges-Lehmann	845.5		Difference: Hodges-Lehmann	496.9		Difference: Hodges-Lehmann	238.3
Table Analyzed	Fig 4D 3hour		Table Analyzed	Fig 4D 4hour		Table Analyzed	Fig 4D 6hour		Table Analyzed	Fig 4D 24hour
Column B	Strt1-/-		Column B	Strt1-/-		Column B	Strt1-/-		Column B	Strt1-/-
vs.	vs.		vs.	vs.		vs.	vs.		vs.	vs.
Column A	WT		Column A	WT		Column A	WT		Column A	WT
Mann Whitney test			Mann Whitney test			Mann Whitney test			Mann Whitney test
P value	0.6857		P value	0.8857		P value	0.3429		P value	0.3143
Exact or approximate P value?	Exact		Exact or approximate P value?	Exact		Exact or approximate P value?	Exact		Exact or approximate P value?	Exact
P value summary	ns		P value summary	ns		P value summary	ns		P value summary	ns
Significantly different (P < 0.05)?	No		Significantly different (P < 0.05)?	No		Significantly different (P < 0.05)?	No		Significantly different (P < 0.05)?	No
One- or two-tailed P value?	Two-tailed		One- or two-tailed P value?	Two-tailed		One- or two-tailed P value?	Two-tailed		One- or two-tailed P value?	Two-tailed
Sum of ranks in column A,B	16 , 20		Sum of ranks in column A,B	19 , 17		Sum of ranks in column A,B	14 , 22		Sum of ranks in column O,P	22 , 14
Mann-Whitney U	6		Mann-Whitney U	7		Mann-Whitney U	4		Mann-Whitney U	4
Difference between medians			Difference between medians			Difference between medians			Difference between medians
Median of column A	488.5, n=4		Median of column A	650.8, n=4		Median of column A	240.6, n=4		Median of column O	194.5, n=4
Median of column B	718.8, n=4		Median of column B	626.8, n=4		Median of column B	506.3, n=4		Median of column P	0.000, n=4
Difference: Actual	230.2		Difference: Actual	-23.96		Difference: Actual	265.7		Difference: Actual	-194.5
Difference: Hodges-Lehmann	359		Difference: Hodges-Lehmann	-23.96		Difference: Hodges-Lehmann	265.7		Difference: Hodges-Lehmann	-152.2

### Sheet: Fig.4E
Source data for Fig.4E
	Rehydration						Rehydration
	Time(min)	sample#	Trehalose amount (pmo/1.0 ×104 live cells)	Average			Time(min)	sample#	Trehalose amount (pmo/1.0 ×104 live cells)	Average
WT	10	1	895.014	1596.08		Strt1-/-	10	1	945.011	1643.25
		2	975.309					2	767.691
		3	2993.52					3	1968.7
		4	1520.49					4	2891.61
	20	1	896.431	762.439			20	1	2367.39	1619.25
		2	430.16					2	1227.42
		3	1179.25					3	1425.11
		4	543.92					4	1457.1
	30	1	658.455	810.76			30	1	1050.63	1472.98
		2	657.218					2	405.196
		3	1091.77					3	3220.14
		4	835.599					4	1215.96
	40	1	657.193	806.7			40	1	741.879	1336.44
		2	971.357					2	3235.18
		3	778.334					3	369.52
		4	819.917					4	999.197
	50	1	896.61	706.278			50	1	898.845	1442.68
		2	471.752					2	2846.57
		3	361.451					3	943.919
		4	1095.3					4	1081.37
	60	1	1128.13	804.877			60	1	1163.86	1473.78
		2	954.011					2	1178.77
		3	683.89					3	2450.18
		4	453.475					4	1102.31
	120	1	387.505	365.517			120	1	1465.78	805.576
		2	183.721					2	1160.1
		3	465.2					3	0
		4	425.641					4	596.428
Table test Analyzed	Fig. 4E 10min		Table test Analyzed	Fig.4E 20min		Table test Analyzed	Fig.4E 30min
Column B	Strt1-/-		Column B	Strt1-/-		Column B	Strt1-/-
vs.	vs.		vs.	vs.		vs.	vs.
Column A	WT		Column A	WT		Column A	WT
Mann Whitney test			Mann Whitney test			Mann Whitney test
P value	0.8857		P value	0.0286		P value	0.4857
Exact or approximate P value?	Exact		Exact or approximate P value?	Exact		Exact or approximate P value?	Exact
P value summary	ns		P value summary	*		P value summary	ns
Significantly different (P < 0.05)?	No		Significantly different (P < 0.05)?	Yes		Significantly different (P < 0.05)?	No
One- or two-tailed P value?	Two-tailed		One- or two-tailed P value?	Two-tailed		One- or two-tailed P value?	Two-tailed
Sum of ranks in column A,B	19 , 17		Sum of ranks in column A,B	10 , 26		Sum of ranks in column A,B	15 , 21
Mann-Whitney U	7		Mann-Whitney U	0		Mann-Whitney U	5
Difference between medians			Difference between medians			Difference between medians
Median of column A	1248, n=4		Median of column A	720.2, n=4		Median of column A	747.0, n=4
Median of column B	1457, n=4		Median of column B	1441, n=4		Median of column B	1133, n=4
Difference: Actual	209		Difference: Actual	720.9		Difference: Actual	386.3
Difference: Hodges-Lehmann	-66.11		Difference: Hodges-Lehmann	839.2		Difference: Hodges-Lehmann	386.3
Table test Analyzed	Fig.4E 40min		Table test Analyzed	Fig.4E 50min		Table test Analyzed	Fig.4E 60min		Table test Analyzed	Fig.4E 120min
Column B	Strt1-/-		Column B	Strt1-/-		Column B	Strt1-/-		Column B	Strt1-/-
vs.	vs.		vs.	vs.		vs.	vs.		vs.	vs.
Column A	WT		Column A	WT		Column A	WT		Column A	WT
Mann Whitney test			Mann Whitney test			Mann Whitney test			Mann Whitney test
P value	0.8857		P value	0.2		P value	0.0571		P value	0.3429
Exact or approximate P value?	Exact		Exact or approximate P value?	Exact		Exact or approximate P value?	Exact		Exact or approximate P value?	Exact
P value summary	ns		P value summary	ns		P value summary	ns		P value summary	ns
Significantly different (P < 0.05)?	No		Significantly different (P < 0.05)?	No		Significantly different (P < 0.05)?	No		Significantly different (P < 0.05)?	No
One- or two-tailed P value?	Two-tailed		One- or two-tailed P value?	Two-tailed		One- or two-tailed P value?	Two-tailed		One- or two-tailed P value?	Two-tailed
Sum of ranks in column A,B	17 , 19		Sum of ranks in column A,B	13 , 23		Sum of ranks in column A,B	11 , 25		Sum of ranks in column A,B	14 , 22
Mann-Whitney U	7		Mann-Whitney U	3		Mann-Whitney U	1		Mann-Whitney U	4
Difference between medians			Difference between medians			Difference between medians			Difference between medians
Median of column A	799.1, n=4		Median of column A	684.2, n=4		Median of column A	819.0, n=4		Median of column A	406.6, n=4
Median of column B	870.5, n=4		Median of column B	1013, n=4		Median of column B	1171, n=4		Median of column B	878.3, n=4
Difference: Actual	71.41		Difference: Actual	328.5		Difference: Actual	352.4		Difference: Actual	471.7
Difference: Hodges-Lehmann	56.26		Difference: Hodges-Lehmann	504.8		Difference: Hodges-Lehmann	487.4		Difference: Hodges-Lehmann	553.8

### Sheet: Fig.5A
Source data for Fig.5A						AcGFP1+/ZeoR+ -T0	Circ.	AR	Round	Solidity		Strt1-/- -T0	Circ.	AR	Round	Solidity			AcGFP1+/ZeoR+ -T1	Circ.	AR	Round	Solidity		Strt1-/- -T1	Circ.	AR	Round	Solidity		AcGFP1+/ZeoR+ -T6	Circ.	AR	Round	Solidity		Strt1-/- -T6	Circ.	AR	Round	Solidity		AcGFP1+/ZeoR+ -T24	Circ.	AR	Round	Solidity		Strt1-/- -T24	Circ.	AR	Round	Solidity		AcGFP1+/ZeoR+ -T48	Circ.	AR	Round	Solidity		Strt1-/- -T48	Circ.	AR	Round	Solidity
						1	0.27	1.618	0.618	0.675		1	0.382	3.749	0.267	0.845			1	0.036	2.41	0.415	0.261		1	0.32	1.365	0.733	0.723		1	0.134	5.185	0.193	0.588		1	0.109	2.995	0.334	0.462		1	0.171	3.877	0.258	0.631		1	0.147	6.129	0.163	0.587		1	0.319	1.457	0.687	0.763		1	0.1	3.085	0.324	0.622
Trehalose-preconditioning	AcGFP1+/ZeoR+		Strt1-/-			2	0.085	8.122	0.123	0.506		2	0.326	1.638	0.611	0.763			2	0.151	5.472	0.183	0.603		2	0.179	1.552	0.644	0.633		2	0.28	2.981	0.335	0.673		2	0.332	3.075	0.325	0.793		2	0.111	2.837	0.352	0.352		2	0.406	1.229	0.814	0.825		2	0.578	1.257	0.795	0.813		2	0.399	1.378	0.726	0.728
Time (hour)	Circularity ( Average)	N	Circularity ( Average)	N		3	0.13	7.587	0.132	0.636		3	0.062	1.804	0.554	0.416			3	0.231	6.641	0.151	0.7		3	0.129	1.322	0.756	0.535		3	0.11	5.42	0.184	0.485		3	0.23	2.765	0.362	0.635		3	0.092	3.912	0.256	0.444		3	0.198	4.905	0.204	0.638		3	0.512	1.238	0.808	0.81		3	0.242	3.678	0.272	0.719
0	0.181948	174	0.177	186		4	0.129	1.338	0.748	0.581		4	0.17	1.804	0.554	0.605			4	0.77	1.604	0.623	0.894		4	0.106	3.423	0.292	0.556		4	0.098	2.775	0.36	0.512		4	0.272	1.172	0.854	0.686		4	0.228	2.095	0.477	0.688		4	0.095	8.449	0.118	0.441		4	0.388	1.148	0.871	0.782		4	0.352	3.379	0.296	0.818
1	0.17804	202	0.187691	149		5	0.102	2.897	0.345	0.502		5	0.079	2.22	0.45	0.475			5	0.289	2.225	0.449	0.732		5	0.074	1.567	0.638	0.408		5	0.422	1.744	0.573	0.833		5	0.166	5.686	0.176	0.607		5	0.184	2.672	0.374	0.695		5	0.078	3.441	0.291	0.476		5	0.225	2.128	0.47	0.68		5	0.109	6.422	0.156	0.591
6	0.237946	260	0.233979	479		6	0.101	4.431	0.226	0.518		6	0.17	1.938	0.516	0.597			6	0.629	1.137	0.88	0.824		6	0.107	2.559	0.391	0.548		6	0.271	2.556	0.391	0.644		6	0.118	1.513	0.661	0.564		6	0.241	2.358	0.424	0.676		6	0.302	1.712	0.584	0.654		6	0.29	1.5	0.666	0.692		6	0.263	2.022	0.494	0.712
24	0.237567	282	0.236448	411		7	0.184	2.018	0.496	0.602		7	0.111	2.048	0.488	0.486			7	0.142	1.29	0.775	0.605		7	0.212	2.26	0.442	0.649		7	0.063	2.296	0.435	0.36		7	0.284	3.38	0.296	0.683		7	0.121	1.449	0.69	0.632		7	0.076	1.409	0.71	0.449		7	0.098	3.404	0.294	0.48		7	0.287	1.388	0.721	0.784
48	0.243249	169	0.249302	305		8	0.163	3.667	0.273	0.623		8	0.149	1.519	0.659	0.548			8	0.188	1.307	0.765	0.658		8	0.129	2.546	0.393	0.5		8	0.297	1.143	0.875	0.764		8	0.251	1.882	0.531	0.631		8	0.055	6.57	0.152	0.345		8	0.152	3.652	0.274	0.633		8	0.407	1.979	0.505	0.736		8	0.441	1.057	0.946	0.751
						9	0.303	1.155	0.866	0.709		9	0.19	1.667	0.6	0.685			9	0.163	2.051	0.488	0.592		9	0.294	2.411	0.415	0.734		9	0.237	4.312	0.232	0.724		9	0.64	1.224	0.817	0.848		9	0.102	4.045	0.247	0.539		9	0.145	3.144	0.318	0.481		9	0.095	2.462	0.406	0.585		9	0.141	3.681	0.272	0.562
						10	0.076	1.8	0.556	0.466		10	0.151	1.793	0.558	0.665			10	0.077	5.756	0.174	0.402		10	0.24	2.43	0.411	0.673		10	0.325	1.918	0.521	0.697		10	0.293	1.721	0.581	0.714		10	0.228	2.955	0.338	0.611		10	0.423	1.491	0.671	0.791		10	0.134	2.217	0.451	0.66		10	0.177	2.013	0.497	0.599
						11	0.307	1.579	0.633	0.679		11	0.143	1.564	0.639	0.583			11	0.124	3.517	0.284	0.503		11	0.156	1.315	0.76	0.54		11	0.095	4.701	0.213	0.498		11	0.242	2.214	0.452	0.677		11	0.266	2.893	0.346	0.69		11	0.168	4.613	0.217	0.659		11	0.079	3.251	0.308	0.46		11	0.145	3.456	0.289	0.633
Table Analyzed	Fig.5B T0hour		Table Analyzed	Fig.5B T1hour		12	0.101	4.997	0.2	0.538		12	0.189	1.775	0.563	0.649			12	0.275	1.336	0.748	0.676		12	0.23	1.492	0.67	0.689		12	0.303	1.915	0.522	0.575		12	0.3	3.836	0.261	0.734		12	0.107	7.703	0.13	0.413		12	0.202	1.628	0.614	0.651		12	0.035	2.639	0.379	0.339		12	0.09	9.222	0.108	0.469
Column B	Strt1-/--T0		Column B	Strt1-/--T1		13	0.26	2.137	0.468	0.701		13	0.046	2.626	0.381	0.321			13	0.143	1.623	0.616	0.522		13	0.183	2.605	0.384	0.611		13	0.251	4.442	0.225	0.719		13	0.303	2.252	0.444	0.753		13	0.054	4.391	0.228	0.364		13	0.33	1.926	0.519	0.761		13	0.099	5.138	0.195	0.562		13	0.404	2.084	0.48	0.786
vs.	vs.		vs.	vs.		14	0.191	2.013	0.497	0.63		14	0.171	2.478	0.404	0.584			14	0.103	1.806	0.554	0.59		14	0.172	1.931	0.518	0.573		14	0.469	1.737	0.576	0.815		14	0.352	2.09	0.478	0.68		14	0.119	1.937	0.516	0.552		14	0.089	5.412	0.185	0.429		14	0.395	2.052	0.487	0.699		14	0.217	1.448	0.691	0.693
Column A	AcGFP1+/ZeoR+-T0		Column A	AcGFP1+/ZeoR+-T1		15	0.201	1.59	0.629	0.666		15	0.087	5.377	0.186	0.509			15	0.132	1.257	0.795	0.559		15	0.15	4.146	0.241	0.644		15	0.077	7.097	0.141	0.527		15	0.239	1.68	0.595	0.704		15	0.286	2.92	0.342	0.718		15	0.06	5.135	0.195	0.398		15	0.238	2.713	0.369	0.644		15	0.08	1.989	0.503	0.515
						16	0.317	2.063	0.485	0.738		16	0.158	1.154	0.866	0.551			16	0.374	2.668	0.375	0.71		16	0.224	1.353	0.739	0.706		16	0.245	2.234	0.448	0.672		16	0.101	5.153	0.194	0.514		16	0.081	9.041	0.111	0.498		16	0.434	1.283	0.78	0.772		16	0.093	1.606	0.623	0.474		16	0.125	1.241	0.806	0.602
Mann Whitney test			Mann Whitney test			17	0.116	2.249	0.445	0.38		17	0.169	1.287	0.777	0.612			17	0.208	1.49	0.671	0.661		17	0.171	2.307	0.433	0.588		17	0.571	1.485	0.673	0.844		17	0.159	1.172	0.853	0.601		17	0.197	2.119	0.472	0.712		17	0.252	2.493	0.401	0.733		17	0.495	1.699	0.589	0.826		17	0.296	1.215	0.823	0.767
P value	0.6241		P value	0.1146		18	0.512	1.409	0.71	0.823		18	0.105	1.362	0.734	0.519			18	0.242	2.545	0.393	0.684		18	0.151	3.543	0.282	0.627		18	0.322	1.6	0.625	0.763		18	0.258	4.003	0.25	0.673		18	0.24	1.446	0.692	0.654		18	0.21	1.08	0.926	0.613		18	0.125	2.15	0.465	0.574		18	0.279	1.103	0.907	0.637
Exact or approximate P value?	Approximate		Exact or approximate P value?	Approximate		19	0.061	2.059	0.486	0.556		19	0.054	2.878	0.347	0.437			19	0.08	3.619	0.276	0.416		19	0.395	1.483	0.674	0.793		19	0.048	3.183	0.314	0.29		19	0.157	4.019	0.249	0.6		19	0.166	2.966	0.337	0.567		19	0.325	2.289	0.437	0.713		19	0.33	2.735	0.366	0.728		19	0.411	1.278	0.782	0.706
P value summary	ns		P value summary	ns		20	0.355	2.281	0.438	0.766		20	0.746	1.416	0.706	0.889			20	0.124	2.41	0.415	0.546		20	0.085	3.243	0.308	0.472		20	0.216	1.641	0.609	0.666		20	0.09	1.531	0.653	0.445		20	0.576	1.918	0.521	0.857		20	0.154	2.975	0.336	0.628		20	0.378	1.717	0.583	0.751		20	0.124	1.85	0.54	0.54
Significantly different (P < 0.05)?	No		Significantly different (P < 0.05)?	No		21	0.084	5.097	0.196	0.461		21	0.151	1.237	0.808	0.624			21	0.119	1.274	0.785	0.582		21	0.252	1.785	0.56	0.687		21	0.132	2.985	0.335	0.538		21	0.416	1.916	0.522	0.77		21	0.084	8.015	0.125	0.454		21	0.068	4.32	0.231	0.559		21	0.26	2.193	0.456	0.679		21	0.26	1.099	0.91	0.665
One- or two-tailed P value?	Two-tailed		One- or two-tailed P value?	Two-tailed		22	0.2	1.861	0.537	0.642		22	0.156	1.495	0.669	0.546			22	0.067	2.181	0.459	0.424		22	0.065	3.615	0.277	0.527		22	0.069	5.109	0.196	0.428		22	0.062	3.697	0.271	0.317		22	0.286	1.761	0.568	0.77		22	0.109	4.575	0.219	0.598		22	0.336	1.03	0.971	0.804		22	0.11	3.03	0.33	0.474
Sum of ranks in column A,B	31891 , 33089		Sum of ranks in column A,B	34069 , 27707		23	0.109	4.512	0.222	0.576		23	0.162	1.394	0.717	0.653			23	0.203	3.815	0.262	0.522		23	0.038	1.964	0.509	0.341		23	0.181	2.391	0.418	0.69		23	0.188	1.45	0.69	0.565		23	0.151	2.072	0.483	0.589		23	0.127	5.447	0.184	0.622		23	0.286	2.285	0.438	0.672		23	0.256	1.682	0.595	0.68
Mann-Whitney U	15698		Mann-Whitney U	13566		24	0.505	1.18	0.847	0.838		24	0.259	2.38	0.42	0.702			24	0.184	2.035	0.491	0.631		24	0.151	1.985	0.504	0.625		24	0.627	1.7	0.588	0.863		24	0.221	2.758	0.363	0.599		24	0.164	1.328	0.753	0.545		24	0.492	1.372	0.729	0.767		24	0.29	2.566	0.39	0.741		24	0.109	4.205	0.238	0.48
						25	0.169	2.038	0.491	0.659		25	0.053	4.477	0.223	0.477			25	0.101	1.367	0.731	0.509		25	0.497	1.093	0.915	0.849		25	0.141	1.863	0.537	0.562		25	0.078	5.483	0.182	0.439		25	0.187	3.293	0.304	0.653		25	0.071	3.138	0.319	0.554		25	0.246	1.093	0.915	0.663		25	0.241	1.914	0.523	0.692
Difference between medians			Difference between medians			26	0.064	2.15	0.465	0.477		26	0.174	1.304	0.767	0.666			26	0.195	2.544	0.393	0.596		26	0.313	1.939	0.516	0.713		26	0.264	1.959	0.51	0.643		26	0.827	1.178	0.849	0.918		26	0.178	1.857	0.539	0.698		26	0.344	1.919	0.521	0.765		26	0.113	2.431	0.411	0.531		26	0.144	3.29	0.304	0.575
Median of column A	0.1385, n=174		Median of column A	0.1570, n=202		27	0.079	4.869	0.205	0.519		27	0.144	1.518	0.659	0.589			27	0.144	3.555	0.281	0.641		27	0.145	1.858	0.538	0.481		27	0.345	1.483	0.674	0.699		27	0.179	2.729	0.366	0.634		27	0.498	1.197	0.836	0.794		27	0.143	6.814	0.147	0.523		27	0.104	5.117	0.195	0.503		27	0.45	1.546	0.647	0.765
Median of column B	0.1455, n=186		Median of column B	0.1630, n=149		28	0.183	2.03	0.493	0.654		28	0.098	2.217	0.451	0.428			28	0.172	2.659	0.376	0.63		28	0.126	3.833	0.261	0.516		28	0.174	2.78	0.36	0.721		28	0.139	3.342	0.299	0.479		28	0.38	1.255	0.797	0.803		28	0.277	1.691	0.592	0.623		28	0.083	4.805	0.208	0.487		28	0.051	8.752	0.114	0.374
Difference: Actual	0.007		Difference: Actual	0.006		29	0.129	2.126	0.47	0.459		29	0.188	1.569	0.637	0.645			29	0.215	1.907	0.524	0.631		29	0.131	1.33	0.752	0.551		29	0.166	2.659	0.376	0.62		29	0.258	3.116	0.321	0.707		29	0.221	1.983	0.504	0.651		29	0.086	6.174	0.162	0.512		29	0.332	1.536	0.651	0.738		29	0.144	5.358	0.187	0.607
Difference: Hodges-Lehmann	-0.004		Difference: Hodges-Lehmann	0.013		30	0.12	1.153	0.867	0.514		30	0.057	2.471	0.405	0.359			30	0.096	3.415	0.293	0.484		30	0.198	1.342	0.745	0.626		30	0.351	4.647	0.215	0.736		30	0.379	2.03	0.493	0.725		30	0.082	2.075	0.482	0.413		30	0.065	3.03	0.33	0.497		30	0.076	5.057	0.198	0.338		30	0.142	5.337	0.187	0.487
						31	0.174	1.262	0.792	0.631		31	0.098	1.533	0.652	0.602			31	0.157	2.886	0.346	0.604		31	0.131	1.651	0.606	0.535		31	0.209	1.315	0.761	0.604		31	0.21	1.548	0.646	0.71		31	0.253	2.4	0.417	0.689		31	0.202	1.893	0.528	0.636		31	0.439	1.132	0.883	0.766		31	0.208	1.504	0.665	0.674
						32	0.083	2.475	0.404	0.518		32	0.726	1.059	0.944	0.906			32	0.502	1.476	0.678	0.85		32	0.136	4.923	0.203	0.634		32	0.083	4.195	0.238	0.519		32	0.196	5.421	0.184	0.724		32	0.061	3.358	0.298	0.452		32	0.056	5.682	0.176	0.512		32	0.521	1.875	0.533	0.839		32	0.154	1.273	0.786	0.656
Table Analyzed	Fig.5B T6hour		Table Analyzed	Fig.5B T24hour		33	0.089	1.065	0.939	0.465		33	0.36	1.55	0.645	0.738			33	0.192	1.793	0.558	0.597		33	0.143	2.144	0.466	0.545		33	0.232	3.547	0.282	0.64		33	0.101	7.126	0.14	0.514		33	0.196	2.641	0.379	0.648		33	0.129	3.09	0.324	0.515		33	0.33	1.332	0.751	0.662		33	0.277	1.833	0.546	0.66
Column B	Strt1-/--T6		Column B	Strt1-/--T24		34	0.121	4.764	0.21	0.548		34	0.285	2.134	0.469	0.66			34	0.212	2.577	0.388	0.516		34	0.136	2.409	0.415	0.563		34	0.098	5.54	0.181	0.537		34	0.094	1.22	0.82	0.507		34	0.218	2.959	0.338	0.587		34	0.215	3.515	0.285	0.666		34	0.285	1.473	0.679	0.675		34	0.092	3.596	0.278	0.486
vs.	vs.		vs.	vs.		35	0.069	3.179	0.315	0.445		35	0.078	2.106	0.475	0.481			35	0.075	1.624	0.616	0.465		35	0.137	5.703	0.175	0.611		35	0.139	2.803	0.357	0.552		35	0.28	1.541	0.649	0.736		35	0.07	4.159	0.24	0.339		35	0.189	2.037	0.491	0.649		35	0.061	1.575	0.635	0.428		35	0.116	3.397	0.294	0.537
Column A	AcGFP1+/ZeoR+-T6		Column A	AcGFP1+/ZeoR+-T24		36	0.14	3.467	0.288	0.478		36	0.16	1.678	0.596	0.614			36	0.123	1.38	0.725	0.455		36	0.147	1.098	0.911	0.565		36	0.376	1.898	0.527	0.758		36	0.13	7.799	0.128	0.599		36	0.395	2.321	0.431	0.771		36	0.229	3.513	0.285	0.699		36	0.412	1.34	0.746	0.831		36	0.391	1.421	0.704	0.814
						37	0.132	2.51	0.398	0.515		37	0.047	2.883	0.347	0.42			37	0.241	1.022	0.978	0.622		37	0.097	2.156	0.464	0.509		37	0.371	1.703	0.587	0.785		37	0.104	1.921	0.521	0.606		37	0.254	1.381	0.724	0.686		37	0.139	2.622	0.381	0.533		37	0.456	1.716	0.583	0.801		37	0.648	1.392	0.718	0.848
Mann Whitney test			Mann Whitney test			38	0.16	1.765	0.567	0.641		38	0.062	1.264	0.791	0.482			38	0.157	1.362	0.734	0.638		38	0.09	1.366	0.732	0.492		38	0.261	2.166	0.462	0.66		38	0.124	2.42	0.413	0.46		38	0.217	2.22	0.45	0.64		38	0.245	2.183	0.458	0.639		38	0.389	1.742	0.574	0.764		38	0.298	1.411	0.709	0.684
P value	0.6241		P value	0.5615		39	0.29	2.05	0.488	0.725		39	0.116	1.464	0.683	0.531			39	0.169	1.477	0.677	0.498		39	0.113	2.615	0.382	0.491		39	0.198	1.659	0.603	0.645		39	0.162	2.135	0.468	0.607		39	0.171	1.625	0.615	0.648		39	0.174	2.754	0.363	0.65		39	0.068	2.597	0.385	0.492		39	0.4	1.544	0.648	0.804
Exact or approximate P value?	Approximate		Exact or approximate P value?	Approximate		40	0.326	2.037	0.491	0.814		40	0.125	3.241	0.309	0.48			40	0.078	2.142	0.467	0.444		40	0.359	2.688	0.372	0.692		40	0.142	2.051	0.488	0.598		40	0.15	4.274	0.234	0.585		40	0.248	1.417	0.706	0.685		40	0.153	3.311	0.302	0.599		40	0.163	2.331	0.429	0.588		40	0.365	1.276	0.784	0.725
P value summary	ns		P value summary	ns		41	0.055	3.026	0.33	0.298		41	0.203	1.494	0.669	0.58			41	0.192	3.306	0.303	0.756		41	0.148	1.356	0.738	0.535		41	0.259	1.88	0.532	0.702		41	0.292	1.732	0.578	0.719		41	0.241	2.281	0.438	0.695		41	0.257	1.627	0.615	0.633		41	0.16	2.142	0.467	0.631		41	0.625	1.055	0.948	0.863
Significantly different (P < 0.05)?	No		Significantly different (P < 0.05)?	No		42	0.262	1.348	0.742	0.722		42	0.132	1.3	0.77	0.512			42	0.207	1.702	0.588	0.617		42	0.222	2.637	0.379	0.667		42	0.17	2.061	0.485	0.611		42	0.253	2.494	0.401	0.707		42	0.067	6.949	0.144	0.382		42	0.176	2.435	0.411	0.545		42	0.217	1.883	0.531	0.689		42	0.06	17.257	0.058	0.477
One- or two-tailed P value?	Two-tailed		One- or two-tailed P value?	Two-tailed		43	0.247	3.577	0.28	0.696		43	0.196	2.501	0.4	0.612			43	0.099	1.131	0.884	0.406		43	0.122	1.311	0.763	0.478		43	0.192	2.777	0.36	0.687		43	0.102	3.166	0.316	0.424		43	0.279	2.11	0.474	0.754		43	0.128	1.829	0.547	0.519		43	0.542	1.44	0.694	0.817		43	0.81	1.196	0.836	0.927
Sum of ranks in column A,B	97559 , 175872		Sum of ranks in column A,B	89861 , 119121		44	0.043	3.385	0.295	0.394		44	0.216	1.131	0.884	0.64			44	0.165	1.521	0.657	0.555		44	0.068	3.624	0.276	0.441		44	0.251	1.495	0.669	0.751		44	0.329	2.306	0.434	0.695		44	0.468	2.175	0.46	0.821		44	0.106	1.798	0.556	0.483		44	0.248	1.362	0.734	0.663		44	0.141	4.081	0.245	0.584
Mann-Whitney U	60912		Mann-Whitney U	49958		45	0.156	1.731	0.578	0.626		45	0.088	2.027	0.493	0.387			45	0.101	2.514	0.398	0.488		45	0.146	2.386	0.419	0.656		45	0.113	2.123	0.471	0.547		45	0.157	5.661	0.177	0.635		45	0.195	2.327	0.43	0.648		45	0.235	2.378	0.421	0.738		45	0.55	1.963	0.509	0.82		45	0.416	1.165	0.858	0.763
						46	0.096	1.205	0.83	0.617		46	0.25	1.75	0.571	0.685			46	0.112	1.864	0.536	0.537		46	0.113	1.498	0.667	0.53		46	0.219	1.82	0.549	0.65		46	0.264	2.75	0.364	0.684		46	0.061	9.948	0.101	0.507		46	0.122	2.87	0.348	0.537		46	0.553	2.18	0.459	0.883		46	0.19	2.272	0.44	0.633
Difference between medians			Difference between medians			47	0.059	2.027	0.493	0.42		47	0.715	1.261	0.793	0.906			47	0.167	1.267	0.789	0.561		47	0.096	3.332	0.3	0.523		47	0.14	1.655	0.604	0.546		47	0.091	1.644	0.608	0.459		47	0.233	1.292	0.774	0.687		47	0.139	3.777	0.265	0.547		47	0.142	2.349	0.426	0.572		47	0.211	1.706	0.586	0.691
Median of column A	0.2030, n=260		Median of column A	0.1960, n=282		48	0.245	1.551	0.645	0.659		48	0.054	1.593	0.628	0.391			48	0.097	1.475	0.678	0.469		48	0.197	1.09	0.918	0.683		48	0.39	1.128	0.886	0.766		48	0.164	3.884	0.257	0.647		48	0.197	1.23	0.813	0.709		48	0.073	3.328	0.3	0.467		48	0.24	1.41	0.709	0.731		48	0.382	2.092	0.478	0.828
Median of column B	0.1960, n=479		Median of column B	0.2000, n=364		49	0.036	4.427	0.226	0.411		49	0.08	1.33	0.752	0.492			49	0.125	1.93	0.518	0.545		49	0.152	3.572	0.28	0.594		49	0.226	1.65	0.606	0.606		49	0.259	1.243	0.804	0.752		49	0.046	5.342	0.187	0.372		49	0.142	2.94	0.34	0.548		49	0.221	1.782	0.561	0.721		49	0.595	1.058	0.945	0.894
Difference: Actual	-0.007		Difference: Actual	0.004		50	0.165	4.464	0.224	0.715		50	0.088	1.241	0.806	0.405			50	0.188	1.679	0.595	0.687		50	0.481	1.276	0.784	0.761		50	0.148	2.832	0.353	0.656		50	0.386	2.438	0.41	0.82		50	0.372	1.27	0.787	0.754		50	0.151	2.103	0.476	0.565		50	0.156	1.663	0.601	0.532		50	0.762	1.533	0.652	0.886
Difference: Hodges-Lehmann	-0.004		Difference: Hodges-Lehmann	0.005		51	0.517	1.881	0.532	0.857		51	0.546	1.646	0.608	0.863			51	0.225	1.581	0.633	0.613		51	0.089	1.651	0.606	0.481		51	0.185	1.58	0.633	0.64		51	0.515	1.52	0.658	0.847		51	0.179	1.881	0.532	0.582		51	0.111	4.416	0.226	0.535		51	0.117	2.938	0.34	0.627		51	0.488	1.912	0.523	0.841
						52	0.065	2.103	0.476	0.439		52	0.339	1.13	0.885	0.762			52	0.174	1.24	0.807	0.566		52	0.074	2.955	0.338	0.431		52	0.229	2.262	0.442	0.635		52	0.192	2.633	0.38	0.604		52	0.17	3.196	0.313	0.619		52	0.573	1.345	0.743	0.836		52	0.051	4.124	0.242	0.381		52	0.381	1.56	0.641	0.767
						53	0.118	2.383	0.42	0.542		53	0.259	1.076	0.929	0.697			53	0.13	3.475	0.288	0.578		53	0.151	1.501	0.666	0.593		53	0.152	1.443	0.693	0.675		53	0.427	1.939	0.516	0.804		53	0.24	1.078	0.927	0.596		53	0.038	1.201	0.833	0.438		53	0.132	6.591	0.152	0.499		53	0.555	1.347	0.742	0.861
Table Analyzed	Fig.5B T48hour					54	0.149	1.319	0.758	0.541		54	0.228	1.191	0.84	0.7			54	0.151	2.427	0.412	0.56		54	0.131	2.608	0.383	0.569		54	0.31	2.905	0.344	0.729		54	0.186	3.902	0.256	0.624		54	0.102	3.286	0.304	0.484		54	0.132	6.408	0.156	0.5		54	0.435	2.38	0.42	0.763		54	0.189	2.062	0.485	0.608
Column B	Strt1-/--T48					55	0.15	3.211	0.311	0.631		55	0.056	3.082	0.324	0.399			55	0.172	3.588	0.279	0.691		55	0.142	1.747	0.572	0.587		55	0.511	1.658	0.603	0.846		55	0.52	1.252	0.799	0.811		55	0.112	1.084	0.922	0.578		55	0.164	3.581	0.279	0.519		55	0.293	2.931	0.341	0.635		55	0.17	2.288	0.437	0.646
vs.	vs.					56	0.08	1.227	0.815	0.417		56	0.095	1.855	0.539	0.579			56	0.074	1.447	0.691	0.477		56	0.146	1.187	0.842	0.479		56	0.079	3.517	0.284	0.344		56	0.254	2.247	0.445	0.663		56	0.056	4.901	0.204	0.319		56	0.43	1.942	0.515	0.832		56	0.222	1.381	0.724	0.707		56	0.043	1.319	0.758	0.242
Column A	AcGFP1+/ZeoR+-T48					57	0.087	1.653	0.605	0.414		57	0.174	1.278	0.782	0.683			57	0.174	1.375	0.727	0.591		57	0.163	1.445	0.692	0.6		57	0.415	2.173	0.46	0.782		57	0.229	2.602	0.384	0.664		57	0.112	2.11	0.474	0.521		57	0.467	2.676	0.374	0.773		57	0.184	2.183	0.458	0.641		57	0.058	10.117	0.099	0.407
						58	0.119	2.015	0.496	0.548		58	0.078	2.227	0.449	0.511			58	0.191	2.639	0.379	0.639		58	0.102	3.019	0.331	0.527		58	0.176	3.294	0.304	0.602		58	0.283	1.815	0.551	0.695		58	0.283	1.858	0.538	0.736		58	0.422	1.275	0.785	0.754		58	0.693	1.168	0.856	0.839		58	0.265	2.388	0.419	0.701
Mann Whitney test						59	0.131	2.525	0.396	0.598		59	0.654	1.287	0.777	0.862			59	0.071	3.508	0.285	0.409		59	0.156	1.324	0.755	0.506		59	0.425	1.48	0.676	0.759		59	0.378	1.495	0.669	0.78		59	0.218	2.434	0.411	0.671		59	0.113	2.582	0.387	0.591		59	0.179	5.566	0.18	0.607		59	0.151	1.803	0.555	0.538
P value	0.3083					60	0.269	3.618	0.276	0.683		60	0.148	1.678	0.596	0.589			60	0.108	2.093	0.478	0.483		60	0.336	1.994	0.501	0.776		60	0.549	1.431	0.699	0.819		60	0.102	2.947	0.339	0.592		60	0.278	2.296	0.436	0.801		60	0.296	1.87	0.535	0.693		60	0.141	1.508	0.663	0.598		60	0.078	6.224	0.161	0.519
Exact or approximate P value?	Approximate					61	0.254	2.472	0.404	0.723		61	0.03	1.563	0.64	0.331			61	0.247	1.19	0.84	0.679		61	0.126	1.86	0.538	0.53		61	0.156	5.785	0.173	0.586		61	0.129	2.034	0.492	0.585		61	0.302	1.506	0.664	0.711		61	0.251	2.133	0.469	0.715		61	0.236	1.82	0.549	0.691		61	0.216	2.216	0.451	0.671
P value summary	ns					62	0.101	7.206	0.139	0.413		62	0.044	1.027	0.974	0.307			62	0.1	1.593	0.628	0.421		62	0.305	1.959	0.511	0.708		62	0.144	5.186	0.193	0.576		62	0.189	1.876	0.533	0.626		62	0.078	6.039	0.166	0.457		62	0.169	1.524	0.656	0.547		62	0.079	2.224	0.45	0.439		62	0.242	2.107	0.475	0.63
Significantly different (P < 0.05)?	No					63	0.094	1.928	0.519	0.54		63	0.202	1.53	0.653	0.65			63	0.157	1.468	0.681	0.615		63	0.178	5.298	0.189	0.632		63	0.194	1.612	0.62	0.576		63	0.23	1.653	0.605	0.7		63	0.132	2.656	0.377	0.501		63	0.695	1.357	0.737	0.869		63	0.21	2.477	0.404	0.611		63	0.773	1.004	0.996	0.887
One- or two-tailed P value?	Two-tailed					64	0.065	3.927	0.255	0.378		64	0.052	2.76	0.362	0.35			64	0.186	1.48	0.676	0.668		64	0.142	2.965	0.337	0.553		64	0.166	5.482	0.182	0.681		64	0.212	1.56	0.641	0.729		64	0.044	1.351	0.74	0.394		64	0.302	1.132	0.884	0.706		64	0.295	2.666	0.375	0.701		64	0.18	2.589	0.386	0.598
Sum of ranks in column A,B	32954 , 65837					65	0.268	1.643	0.609	0.681		65	0.163	2.135	0.468	0.541			65	0.308	1.715	0.583	0.756		65	0.091	1.978	0.506	0.435		65	0.371	2.055	0.487	0.709		65	0.683	1.334	0.75	0.883		65	0.091	5.86	0.171	0.514		65	0.591	1.28	0.781	0.839		65	0.277	1.438	0.696	0.629		65	0.154	2.577	0.388	0.604
Mann Whitney test						66	0.397	1.358	0.737	0.781		66	0.154	2.442	0.41	0.578			66	0.292	3.037	0.329	0.789		66	0.106	1.919	0.521	0.544		66	0.077	3.758	0.266	0.356		66	0.195	4.523	0.221	0.642		66	0.117	2.69	0.372	0.549		66	0.307	1.501	0.666	0.766		66	0.166	3.289	0.304	0.573		66	0.235	3.154	0.317	0.666
P value	0.5268					67	0.135	1.554	0.643	0.602		67	0.069	1.981	0.505	0.421			67	0.152	2.53	0.395	0.513		67	0.431	2.282	0.438	0.786		67	0.072	3.085	0.324	0.421		67	0.144	2.877	0.348	0.645		67	0.176	4.007	0.25	0.532		67	0.093	6.24	0.16	0.438		67	0.071	2.499	0.4	0.511		67	0.089	1.242	0.805	0.532
Exact or approximate P value?	Approximate					68	0.18	1.362	0.734	0.608		68	0.081	1.43	0.699	0.439			68	0.071	1.781	0.562	0.444		68	0.354	2.114	0.473	0.751		68	0.512	2.209	0.453	0.849		68	0.176	5.04	0.198	0.655		68	0.236	1.704	0.587	0.691		68	0.096	2.202	0.454	0.503		68	0.063	2.432	0.411	0.533		68	0.236	1.211	0.826	0.661
P value summary	ns					69	0.214	2.295	0.436	0.644		69	0.197	1.672	0.598	0.608			69	0.123	1.736	0.576	0.551		69	0.249	1.445	0.692	0.675		69	0.062	2.115	0.473	0.458		69	0.109	3.613	0.277	0.557		69	0.356	2.328	0.43	0.76		69	0.729	1.029	0.972	0.827		69	0.517	1.426	0.701	0.768		69	0.118	2.911	0.343	0.502
Significantly different (P < 0.05)?	No					70	0.08	1.615	0.619	0.476		70	0.067	2.048	0.488	0.476			70	0.249	2.567	0.39	0.678		70	0.218	2.24	0.446	0.69		70	0.285	1.206	0.829	0.705		70	0.138	3.633	0.275	0.493		70	0.089	3.784	0.264	0.481		70	0.045	2.975	0.336	0.338		70	0.162	5.768	0.173	0.636		70	0.358	1.534	0.652	0.737
One- or two-tailed P value?	Two-tailed					71	0.109	1.911	0.523	0.517		71	0.1	1.983	0.504	0.519			71	0.13	2.028	0.493	0.554		71	0.083	4.076	0.245	0.524		71	0.532	1.371	0.729	0.843		71	0.163	2.116	0.473	0.652		71	0.286	1.02	0.98	0.728		71	0.651	1.387	0.721	0.85		71	0.056	2.064	0.484	0.396		71	0.103	1.12	0.893	0.479
Sum of ranks in column A,B	41042 , 71533					72	0.378	1.329	0.752	0.806		72	0.207	1.782	0.561	0.717			72	0.215	1.987	0.503	0.627		72	0.048	1.276	0.784	0.311		72	0.084	4.871	0.205	0.462		72	0.359	1.805	0.554	0.745		72	0.134	1.974	0.507	0.592		72	0.211	1.415	0.707	0.613		72	0.259	1.397	0.716	0.728		72	0.045	3.387	0.295	0.248
Mann-Whitney U	24868					73	0.028	2.651	0.377	0.32		73	0.051	2.343	0.427	0.393			73	0.13	2.896	0.345	0.607		73	0.16	2.312	0.432	0.569		73	0.21	1.965	0.509	0.686		73	0.514	1.161	0.861	0.832		73	0.382	2.73	0.366	0.857		73	0.264	1.337	0.748	0.655		73	0.293	1.664	0.601	0.75		73	0.312	1.646	0.608	0.721
						74	0.406	1.031	0.97	0.78		74	0.073	3.216	0.311	0.494			74	0.132	3.456	0.289	0.537		74	0.132	2.894	0.346	0.574		74	0.153	2.411	0.415	0.552		74	0.23	2.313	0.432	0.698		74	0.365	1.819	0.55	0.766		74	0.055	4.606	0.217	0.264		74	0.323	1.165	0.858	0.785		74	0.349	2.422	0.413	0.765
Difference between medians						75	0.206	1.82	0.549	0.674		75	0.06	1.285	0.778	0.429			75	0.174	1.52	0.658	0.637		75	0.363	2.386	0.419	0.786		75	0.096	5.113	0.196	0.46		75	0.123	3.152	0.317	0.543		75	0.105	1.825	0.548	0.568		75	0.252	2.895	0.345	0.672		75	0.215	1.969	0.508	0.667		75	0.059	2.577	0.388	0.24
Median of column A	0.2150, n=169					76	0.233	1.089	0.918	0.673		76	0.077	1.557	0.642	0.56			76	0.384	1.811	0.552	0.786		76	0.142	2.616	0.382	0.556		76	0.337	1.913	0.523	0.724		76	0.183	2.558	0.391	0.526		76	0.236	1.866	0.536	0.661		76	0.499	2.661	0.376	0.757		76	0.245	1.909	0.524	0.68		76	0.133	1.066	0.938	0.548
Median of column B	0.1980, n=305					77	0.24	1.141	0.877	0.64		77	0.325	1.269	0.788	0.703			77	0.096	1.754	0.57	0.513		77	0.262	1.417	0.706	0.685		77	0.106	2.292	0.436	0.562		77	0.15	4.707	0.212	0.568		77	0.101	2.024	0.494	0.388		77	0.278	2.372	0.422	0.734		77	0.17	3.575	0.28	0.602		77	0.261	2.059	0.486	0.697
Difference: Actual	-0.017					78	0.205	1.928	0.519	0.568		78	0.249	1.421	0.704	0.669			78	0.052	6.864	0.146	0.433		78	0.199	1.635	0.612	0.606		78	0.346	1.363	0.733	0.712		78	0.4	1.463	0.683	0.805		78	0.086	7.166	0.14	0.421		78	0.268	2.183	0.458	0.652		78	0.192	2.005	0.499	0.691		78	0.04	20.464	0.049	0.473
Difference: Hodges-Lehmann	-0.008					79	0.065	2.061	0.485	0.358		79	0.14	1.555	0.643	0.512			79	0.384	1.515	0.66	0.803		79	0.202	1.569	0.637	0.587		79	0.193	1.904	0.525	0.693		79	0.177	4.391	0.228	0.541		79	0.327	1.42	0.704	0.707		79	0.328	2.217	0.451	0.772		79	0.093	5.556	0.18	0.425		79	0.374	1.539	0.65	0.746
						80	0.166	2.141	0.467	0.533		80	0.255	1.445	0.692	0.705			80	0.13	1.978	0.505	0.518		80	0.187	1.501	0.666	0.607		80	0.105	2.381	0.42	0.621		80	0.131	9.796	0.102	0.488		80	0.219	1.28	0.782	0.726		80	0.193	2.676	0.374	0.688		80	0.118	5.213	0.192	0.575		80	0.396	1.878	0.533	0.795
						81	0.021	2.2	0.454	0.391		81	0.214	1.642	0.609	0.639			81	0.119	1.805	0.554	0.602		81	0.266	2.655	0.377	0.646		81	0.152	3.033	0.33	0.626		81	0.1	3.698	0.27	0.59		81	0.16	3.144	0.318	0.665		81	0.251	3.781	0.264	0.686		81	0.252	1.146	0.872	0.63		81	0.097	1.784	0.56	0.465
						82	0.055	2.959	0.338	0.488		82	0.121	1.895	0.528	0.587			82	0.382	3.252	0.308	0.813		82	0.151	1.561	0.641	0.497		82	0.129	3.146	0.318	0.559		82	0.124	3.607	0.277	0.558		82	0.69	1.575	0.635	0.88		82	0.563	2.399	0.417	0.908		82	0.142	3.847	0.26	0.569		82	0.156	1.634	0.612	0.479
						83	0.17	3.596	0.278	0.613		83	0.142	1.109	0.902	0.549			83	0.204	4.126	0.242	0.657		83	0.193	1.41	0.709	0.63		83	0.353	2.758	0.363	0.751		83	0.388	1.992	0.502	0.738		83	0.097	2.988	0.335	0.513		83	0.167	3.043	0.329	0.641		83	0.143	1.73	0.578	0.572		83	0.251	1.156	0.865	0.662
						84	0.461	1.336	0.749	0.848		84	0.077	3.419	0.293	0.579			84	0.11	1.531	0.653	0.566		84	0.285	1.93	0.518	0.745		84	0.131	2.713	0.369	0.537		84	0.639	1.152	0.868	0.837		84	0.224	3.828	0.261	0.651		84	0.207	1.093	0.915	0.666		84	0.141	1.975	0.506	0.551		84	0.364	1.996	0.501	0.758
						85	0.039	1.506	0.664	0.338		85	0.363	1.303	0.768	0.716			85	0.143	3.187	0.314	0.625		85	0.172	1.665	0.601	0.583		85	0.135	2.495	0.401	0.566		85	0.101	5.774	0.173	0.587		85	0.074	4.146	0.241	0.56		85	0.141	3.845	0.26	0.598		85	0.119	1.498	0.667	0.541		85	0.321	1.855	0.539	0.672
						86	0.214	3.027	0.33	0.599		86	0.156	1.931	0.518	0.597			86	0.479	1.236	0.809	0.777		86	0.198	2.126	0.47	0.654		86	0.49	2.565	0.39	0.81		86	0.095	2.852	0.351	0.419		86	0.153	3.687	0.271	0.645		86	0.064	2.669	0.375	0.411		86	0.112	2.902	0.345	0.503		86	0.067	1.177	0.85	0.357
						87	0.026	2.311	0.433	0.284		87	0.056	2.248	0.445	0.476			87	0.089	1.272	0.786	0.46		87	0.122	2.772	0.361	0.593		87	0.286	2.194	0.456	0.68		87	0.222	1.427	0.701	0.631		87	0.561	1.255	0.797	0.808		87	0.054	2.05	0.488	0.419		87	0.159	1.22	0.82	0.561		87	0.164	1.378	0.726	0.572
						88	0.166	1.416	0.706	0.518		88	0.162	1.515	0.66	0.611			88	0.093	1.86	0.538	0.537		88	0.177	2.426	0.412	0.579		88	0.363	1.29	0.775	0.712		88	0.227	3.367	0.297	0.747		88	0.187	3.591	0.278	0.604		88	0.294	1.652	0.605	0.718		88	0.21	1.839	0.544	0.589		88	0.229	2.097	0.477	0.669
						89	0.124	1.382	0.723	0.606		89	0.08	2.536	0.394	0.469			89	0.141	2.526	0.396	0.486		89	0.235	1.569	0.637	0.6		89	0.533	1.625	0.615	0.834		89	0.176	3.225	0.31	0.538		89	0.093	3.462	0.289	0.556		89	0.235	1.743	0.574	0.726		89	0.135	1.633	0.612	0.575		89	0.182	2.495	0.401	0.704
						90	0.185	4.246	0.236	0.567		90	0.108	1.527	0.655	0.533			90	0.049	5.288	0.189	0.4		90	0.125	3.159	0.317	0.591		90	0.19	1.796	0.557	0.648		90	0.171	1.946	0.514	0.59		90	0.3	1.581	0.633	0.789		90	0.134	3.264	0.306	0.598		90	0.215	1.257	0.796	0.642		90	0.496	1.346	0.743	0.775
						91	0.141	3.462	0.289	0.58		91	0.12	1.474	0.678	0.57			91	0.254	1.391	0.719	0.732		91	0.156	2.205	0.454	0.532		91	0.21	2.555	0.391	0.636		91	0.086	2.937	0.341	0.37		91	0.273	1.52	0.658	0.722		91	0.136	2.841	0.352	0.628		91	0.182	1.96	0.51	0.613		91	0.192	1.45	0.69	0.721
						92	0.131	1.814	0.551	0.589		92	0.706	1.141	0.877	0.875			92	0.177	1.626	0.615	0.579		92	0.301	1.531	0.653	0.723		92	0.286	1.488	0.672	0.633		92	0.301	3.077	0.325	0.717		92	0.119	1.088	0.919	0.641		92	0.053	7.362	0.136	0.328		92	0.575	1.504	0.665	0.84		92	0.246	1.818	0.55	0.626
						93	0.081	3.944	0.254	0.449		93	0.213	2.601	0.384	0.654			93	0.15	5.199	0.192	0.548		93	0.092	2.379	0.42	0.501		93	0.244	2.247	0.445	0.65		93	0.35	1.467	0.681	0.773		93	0.123	1.588	0.63	0.47		93	0.164	4.445	0.225	0.461		93	0.123	3.588	0.279	0.512		93	0.122	4.108	0.243	0.443
						94	0.03	2.367	0.423	0.284		94	0.15	1.645	0.608	0.613			94	0.169	3.168	0.316	0.65		94	0.235	2.625	0.381	0.6		94	0.192	2.899	0.345	0.533		94	0.118	1.845	0.542	0.563		94	0.254	1.606	0.623	0.632		94	0.108	2.675	0.374	0.542		94	0.063	2.738	0.365	0.394		94	0.302	1.475	0.678	0.666
						95	0.043	2.235	0.447	0.401		95	0.121	1.103	0.906	0.584			95	0.227	2.632	0.38	0.739		95	0.244	1.916	0.522	0.588		95	0.09	4.819	0.208	0.496		95	0.409	2.757	0.363	0.721		95	0.222	2.638	0.379	0.567		95	0.232	2.397	0.417	0.676		95	0.371	1.602	0.624	0.727		95	0.18	1.131	0.884	0.628
						96	0.07	1.591	0.629	0.387		96	0.031	1.258	0.795	0.372			96	0.066	2.787	0.359	0.575		96	0.137	2.732	0.366	0.586		96	0.197	1.368	0.731	0.611		96	0.107	1.584	0.631	0.444		96	0.146	1.877	0.533	0.59		96	0.334	2.08	0.481	0.692		96	0.215	2.495	0.401	0.667		96	0.8	1.042	0.96	0.899
						97	0.171	1.778	0.563	0.591		97	0.147	3.063	0.327	0.598			97	0.17	1.968	0.508	0.644		97	0.433	1.289	0.776	0.791		97	0.379	1.753	0.571	0.737		97	0.147	1.471	0.68	0.633		97	0.283	1.483	0.674	0.734		97	0.079	1.789	0.559	0.468		97	0.245	1.645	0.608	0.64		97	0.152	4.114	0.243	0.547
						98	0.104	3.509	0.285	0.508		98	0.222	2.466	0.405	0.75			98	0.222	2.031	0.492	0.638		98	0.069	7.057	0.142	0.395		98	0.394	1.417	0.706	0.719		98	0.095	3.021	0.331	0.543		98	0.087	1.536	0.651	0.485		98	0.304	3.808	0.263	0.66		98	0.174	2.794	0.358	0.627		98	0.304	1.061	0.942	0.671
						99	0.107	3.005	0.333	0.552		99	0.069	1.932	0.518	0.467			99	0.1	2.731	0.366	0.394		99	0.147	1.898	0.527	0.526		99	0.15	2.443	0.409	0.574		99	0.199	1.374	0.728	0.719		99	0.188	5.254	0.19	0.532		99	0.094	6.312	0.158	0.469		99	0.308	1.284	0.779	0.725		99	0.152	2.356	0.424	0.585
						100	0.436	1.245	0.803	0.816		100	0.092	1.699	0.589	0.464			100	0.056	5.192	0.193	0.424		100	0.229	1.788	0.559	0.64		100	0.135	1.387	0.721	0.552		100	0.241	4.157	0.241	0.738		100	0.178	1.624	0.616	0.603		100	0.279	1.699	0.589	0.611		100	0.432	1.182	0.846	0.762		100	0.189	2.417	0.414	0.67
						101	0.069	1.919	0.521	0.514		101	0.223	1.636	0.611	0.679			101	0.171	2.355	0.425	0.631		101	0.479	1.425	0.702	0.798		101	0.348	1.85	0.54	0.671		101	0.21	2.257	0.443	0.618		101	0.177	2.048	0.488	0.663		101	0.201	3.363	0.297	0.706		101	0.44	1.391	0.719	0.779		101	0.249	3.047	0.328	0.723
						102	0.112	2.359	0.424	0.476		102	0.175	1.24	0.807	0.609			102	0.205	1.666	0.6	0.608		102	0.08	4.286	0.233	0.425		102	0.138	3.122	0.32	0.593		102	0.209	2.798	0.357	0.667		102	0.619	1.526	0.656	0.839		102	0.035	3.246	0.308	0.368		102	0.406	1.132	0.883	0.756		102	0.138	1.637	0.611	0.632
						103	0.114	2.007	0.498	0.585		103	0.065	4.32	0.232	0.495			103	0.073	1.7	0.588	0.508		103	0.178	3.943	0.254	0.61		103	0.154	2.578	0.388	0.613		103	0.132	1.912	0.523	0.51		103	0.861	1.06	0.944	0.913		103	0.213	1.117	0.895	0.637		103	0.22	1.646	0.608	0.66		103	0.182	1.421	0.704	0.605
						104	0.073	1.379	0.725	0.485		104	0.036	2.299	0.435	0.354			104	0.189	2.368	0.422	0.667		104	0.11	2.472	0.405	0.47		104	0.378	1.359	0.736	0.709		104	0.175	3.019	0.331	0.627		104	0.341	1.454	0.688	0.738		104	0.187	3.314	0.302	0.607		104	0.182	1.751	0.571	0.602		104	0.083	1.538	0.65	0.375
						105	0.122	3.321	0.301	0.632		105	0.081	3.438	0.291	0.428			105	0.289	4.192	0.239	0.737		105	0.14	3.038	0.329	0.571		105	0.399	2.382	0.42	0.793		105	0.191	2.274	0.44	0.664		105	0.109	3.552	0.282	0.597		105	0.31	2.911	0.344	0.737		105	0.18	1.858	0.538	0.639		105	0.276	1.414	0.707	0.723
						106	0.259	2.661	0.376	0.654		106	0.095	2.358	0.424	0.466			106	0.258	1.162	0.86	0.718		106	0.289	3.254	0.307	0.774		106	0.229	1.888	0.53	0.611		106	0.24	2.824	0.354	0.737		106	0.096	1.595	0.627	0.543		106	0.545	1.135	0.881	0.811		106	0.363	1.288	0.776	0.74		106	0.06	3.414	0.293	0.427
						107	0.68	1.564	0.639	0.913		107	0.16	1.643	0.609	0.682			107	0.243	3.124	0.32	0.606		107	0.215	1.289	0.776	0.552		107	0.149	4.998	0.2	0.554		107	0.17	3.456	0.289	0.519		107	0.592	1.127	0.887	0.851		107	0.271	3.82	0.262	0.758		107	0.215	2.417	0.414	0.664		107	0.114	3.759	0.266	0.58
						108	0.062	1.89	0.529	0.371		108	0.195	1.73	0.578	0.543			108	0.078	2.875	0.348	0.393		108	0.185	2.093	0.478	0.575		108	0.161	1.575	0.635	0.539		108	0.066	5.505	0.182	0.448		108	0.2	2.73	0.366	0.643		108	0.045	3.681	0.272	0.26		108	0.426	1.298	0.771	0.798		108	0.06	1.539	0.65	0.367
						109	0.383	2.06	0.486	0.722		109	0.291	1.186	0.843	0.735			109	0.075	3.742	0.267	0.53		109	0.122	2.434	0.411	0.537		109	0.159	2.236	0.447	0.618		109	0.109	3.627	0.276	0.477		109	0.139	1.621	0.617	0.633		109	0.275	2.899	0.345	0.729		109	0.136	1.894	0.528	0.569		109	0.839	1.189	0.841	0.914
						110	0.308	2.039	0.49	0.745		110	0.12	2.776	0.36	0.572			110	0.181	1.307	0.765	0.56		110	0.268	1.545	0.647	0.651		110	0.139	2.447	0.409	0.561		110	0.33	1.91	0.523	0.745		110	0.433	1.386	0.722	0.769		110	0.271	2.24	0.446	0.736		110	0.091	3.421	0.292	0.448		110	0.324	2.527	0.396	0.787
						111	0.578	1.246	0.802	0.792		111	0.15	1.381	0.724	0.526			111	0.073	2.47	0.405	0.447		111	0.167	1.819	0.55	0.602		111	0.102	3.328	0.3	0.393		111	0.127	6.245	0.16	0.581		111	0.214	4.649	0.215	0.637		111	0.079	2.762	0.362	0.476		111	0.266	3.088	0.324	0.706		111	0.179	2.708	0.369	0.611
						112	0.057	5.148	0.194	0.415		112	0.641	1.124	0.89	0.892			112	0.086	4.825	0.207	0.478		112	0.152	1.955	0.511	0.607		112	0.152	1.503	0.665	0.498		112	0.081	5.022	0.199	0.553		112	0.27	1.545	0.647	0.677		112	0.169	4.394	0.228	0.595		112	0.046	3.743	0.267	0.349		112	0.347	1.143	0.875	0.764
						113	0.193	2.05	0.488	0.629		113	0.553	1.039	0.962	0.85			113	0.118	1.319	0.758	0.459		113	0.263	2.963	0.338	0.635		113	0.376	1.159	0.863	0.653		113	0.08	2.526	0.396	0.498		113	0.287	1.674	0.597	0.714		113	0.073	1.856	0.539	0.465		113	0.33	2.808	0.356	0.739		113	0.441	1.355	0.738	0.801
						114	0.245	3.05	0.328	0.709		114	0.074	2.488	0.402	0.477			114	0.116	4.106	0.244	0.605		114	0.07	3.296	0.303	0.492		114	0.195	1.19	0.84	0.563		114	0.287	1.266	0.79	0.622		114	0.358	2.002	0.5	0.693		114	0.107	4.218	0.237	0.51		114	0.373	1.13	0.885	0.812		114	0.036	1.042	0.96	0.372
						115	0.394	1.596	0.627	0.777		115	0.064	1.136	0.88	0.555			115	0.207	1.134	0.882	0.583		115	0.083	2.88	0.347	0.585		115	0.076	6.187	0.162	0.504		115	0.194	1.701	0.588	0.68		115	0.17	2.482	0.403	0.653		115	0.273	1.787	0.56	0.691		115	0.152	1.76	0.568	0.61		115	0.2	1.673	0.598	0.671
						116	0.057	1.281	0.781	0.36		116	0.238	1.222	0.818	0.611			116	0.059	1.936	0.517	0.403		116	0.09	1.698	0.589	0.437		116	0.147	2.072	0.483	0.583		116	0.114	2.342	0.427	0.493		116	0.253	1.455	0.687	0.664		116	0.03	1.324	0.755	0.342		116	0.215	1.269	0.788	0.74		116	0.354	1.894	0.528	0.742
						117	0.216	1.09	0.917	0.677		117	0.346	1.64	0.61	0.781			117	0.088	2.213	0.452	0.434		117	0.249	2.618	0.382	0.651		117	0.203	4.057	0.247	0.608		117	0.12	4.563	0.219	0.548		117	0.284	3.557	0.281	0.684		117	0.188	1.518	0.659	0.631		117	0.627	2.247	0.445	0.883		117	0.18	2.502	0.4	0.62
						118	0.148	3.199	0.313	0.642		118	0.037	3.176	0.315	0.287			118	0.157	2.217	0.451	0.537		118	0.188	2.203	0.454	0.628		118	0.175	3.412	0.293	0.708		118	0.764	1.204	0.83	0.912		118	0.196	3.259	0.307	0.652		118	0.033	2.339	0.428	0.327		118	0.15	2.2	0.454	0.62		118	0.279	1.888	0.53	0.686
						119	0.321	1.279	0.782	0.725		119	0.18	2.578	0.388	0.628			119	0.116	5.198	0.192	0.609		119	0.324	1.411	0.709	0.703		119	0.348	2.005	0.499	0.726		119	0.145	3.682	0.272	0.486		119	0.098	3.478	0.288	0.496		119	0.382	2.324	0.43	0.749		119	0.079	5.782	0.173	0.445		119	0.223	1.573	0.636	0.624
						120	0.057	1.132	0.883	0.415		120	0.473	1.358	0.736	0.797			120	0.19	2.855	0.35	0.641		120	0.341	2.03	0.493	0.708		120	0.773	1.197	0.835	0.877		120	0.112	2.732	0.366	0.407		120	0.19	2.601	0.384	0.618		120	0.198	1.465	0.683	0.621		120	0.197	1.324	0.755	0.625		120	0.332	2.259	0.443	0.716
						121	0.109	3.143	0.318	0.627		121	0.041	1.258	0.795	0.413			121	0.162	4.462	0.224	0.575		121	0.07	3.691	0.271	0.377		121	0.715	1.115	0.897	0.846		121	0.185	8.09	0.124	0.682		121	0.269	1.924	0.52	0.667		121	0.124	3.462	0.289	0.508		121	0.146	2.627	0.381	0.628		121	0.536	1.79	0.559	0.839
						122	0.07	2.865	0.349	0.315		122	0.048	2.612	0.383	0.475			122	0.071	3.931	0.254	0.464		122	0.182	3.443	0.29	0.542		122	0.243	2.944	0.34	0.723		122	0.392	1.936	0.516	0.781		122	0.284	1.663	0.601	0.757		122	0.056	2.733	0.366	0.346		122	0.135	5.245	0.191	0.538		122	0.203	1.822	0.549	0.668
						123	0.079	4.305	0.232	0.467		123	0.121	1.152	0.868	0.582			123	0.062	3.781	0.265	0.448		123	0.215	3.388	0.295	0.678		123	0.646	1.297	0.771	0.87		123	0.34	1.634	0.612	0.717		123	0.121	4.376	0.229	0.506		123	0.304	1.093	0.915	0.707		123	0.262	1.397	0.716	0.678		123	0.329	1.214	0.823	0.688
						124	0.079	2.176	0.46	0.495		124	0.086	1.73	0.578	0.532			124	0.147	1.116	0.896	0.651		124	0.148	1.762	0.568	0.63		124	0.23	3.304	0.303	0.646		124	0.167	2.59	0.386	0.6		124	0.181	1.406	0.711	0.647		124	0.278	1.855	0.539	0.651		124	0.218	1.237	0.809	0.652		124	0.166	5.686	0.176	0.509
						125	0.147	1.346	0.743	0.595		125	0.113	2.649	0.377	0.578			125	0.241	2.497	0.4	0.701		125	0.307	2.124	0.471	0.694		125	0.269	3.457	0.289	0.681		125	0.64	1.748	0.572	0.906		125	0.122	3.596	0.278	0.433		125	0.079	3.478	0.288	0.39		125	0.27	2.98	0.336	0.675		125	0.06	2.613	0.383	0.5
						126	0.076	3.369	0.297	0.445		126	0.122	1.438	0.695	0.547			126	0.25	2.228	0.449	0.685		126	0.215	2.072	0.483	0.598		126	0.179	2.093	0.478	0.646		126	0.14	5.389	0.186	0.616		126	0.123	2.471	0.405	0.609		126	0.16	4.068	0.246	0.486		126	0.321	1.358	0.736	0.731		126	0.234	1.333	0.75	0.738
						127	0.248	1.493	0.67	0.632		127	0.067	3.691	0.271	0.434			127	0.073	2.025	0.494	0.407		127	0.077	1.758	0.569	0.42		127	0.116	5.122	0.195	0.53		127	0.083	5.348	0.187	0.435		127	0.091	2.92	0.342	0.456		127	0.274	1.307	0.765	0.68		127	0.21	3.67	0.272	0.689		127	0.198	1.326	0.754	0.685
						128	0.29	2.092	0.478	0.701		128	0.066	3.695	0.271	0.523			128	0.073	3.791	0.264	0.468		128	0.163	2.081	0.48	0.557		128	0.272	1.773	0.564	0.746		128	0.219	2.301	0.435	0.627		128	0.214	2.897	0.345	0.671		128	0.176	5.909	0.169	0.574		128	0.086	2.692	0.372	0.425		128	0.316	1.219	0.82	0.735
						129	0.202	1.246	0.803	0.673		129	0.298	1.959	0.51	0.722			129	0.212	1.161	0.862	0.634		129	0.128	3.338	0.3	0.587		129	0.133	4	0.25	0.577		129	0.258	1.493	0.67	0.709		129	0.445	1.311	0.763	0.792		129	0.398	1.991	0.502	0.706		129	0.172	1.29	0.775	0.589		129	0.033	2.379	0.42	0.335
						130	0.371	1.685	0.594	0.747		130	0.1	3.798	0.263	0.528			130	0.076	3.089	0.324	0.411		130	0.26	1.542	0.648	0.683		130	0.381	1.506	0.664	0.763		130	0.147	1.757	0.569	0.593		130	0.1	1.212	0.825	0.513		130	0.333	1.338	0.747	0.719		130	0.136	4.524	0.221	0.641		130	0.113	4.5	0.222	0.606
						131	0.54	1.788	0.559	0.828		131	0.106	2.783	0.359	0.533			131	0.121	3.444	0.29	0.509		131	0.151	2.658	0.376	0.602		131	0.086	2.525	0.396	0.393		131	0.2	5.21	0.192	0.592		131	0.498	1.178	0.849	0.841		131	0.116	3.126	0.32	0.499		131	0.637	1.128	0.886	0.9		131	0.319	2.614	0.383	0.757
						132	0.117	1.886	0.53	0.488		132	0.099	1.257	0.796	0.518			132	0.121	3.678	0.272	0.558		132	0.248	1.482	0.675	0.682		132	0.138	4.285	0.233	0.475		132	0.298	2.235	0.447	0.757		132	0.346	1.647	0.607	0.747		132	0.252	2.066	0.484	0.661		132	0.127	2.58	0.388	0.564		132	0.097	3.552	0.282	0.531
						133	0.052	9.934	0.101	0.439		133	0.272	1.449	0.69	0.68			133	0.068	4.865	0.206	0.51		133	0.287	1.866	0.536	0.739		133	0.224	2.687	0.372	0.652		133	0.101	3.664	0.273	0.444		133	0.443	1.237	0.809	0.804		133	0.087	2.627	0.381	0.432		133	0.282	1.545	0.647	0.772		133	0.073	2.03	0.493	0.427
						134	0.296	2.096	0.477	0.75		134	0.064	2.522	0.397	0.485			134	0.144	1.258	0.795	0.518		134	0.211	2.243	0.446	0.636		134	0.141	4.797	0.208	0.508		134	0.451	1.046	0.956	0.763		134	0.214	3.35	0.299	0.646		134	0.197	5.126	0.195	0.705		134	0.328	1.416	0.706	0.701		134	0.126	2.793	0.358	0.477
						135	0.125	2.599	0.385	0.573		135	0.087	2.752	0.363	0.45			135	0.131	4.83	0.207	0.566		135	0.099	1.586	0.631	0.629		135	0.142	1.322	0.756	0.504		135	0.516	1.806	0.554	0.79		135	0.111	3.003	0.333	0.421		135	0.158	1.711	0.585	0.629		135	0.511	1.569	0.637	0.835		135	0.226	3.377	0.296	0.739
						136	0.131	1.426	0.701	0.579		136	0.169	2.522	0.397	0.685			136	0.186	2.39	0.418	0.629		136	0.114	4.035	0.248	0.477		136	0.569	2.526	0.396	0.798		136	0.378	2.374	0.421	0.774		136	0.171	2.756	0.363	0.64		136	0.107	1.52	0.658	0.452		136	0.081	4.674	0.214	0.34		136	0.38	1.269	0.788	0.755
						137	0.55	1.554	0.644	0.828		137	0.157	2.325	0.43	0.652			137	0.191	2.423	0.413	0.497		137	0.222	2.915	0.343	0.623		137	0.175	1.434	0.697	0.673		137	0.146	2.801	0.357	0.584		137	0.135	1.596	0.626	0.556		137	0.073	2.44	0.41	0.448		137	0.27	1.614	0.62	0.665		137	0.635	1.815	0.551	0.841
						138	0.299	1.029	0.972	0.671		138	0.325	1.368	0.731	0.734			138	0.083	3.032	0.33	0.412		138	0.174	1.878	0.533	0.597		138	0.078	4.91	0.204	0.456		138	0.091	2.642	0.378	0.559		138	0.296	1.271	0.787	0.688		138	0.057	1.473	0.679	0.447		138	0.155	4.428	0.226	0.566		138	0.141	3.586	0.279	0.629
						139	0.233	1.353	0.739	0.693		139	0.075	1.862	0.537	0.405			139	0.085	1.878	0.532	0.465		139	0.084	5.493	0.182	0.504		139	0.235	1.83	0.546	0.717		139	0.12	4.767	0.21	0.514		139	0.172	2.401	0.416	0.649		139	0.32	1.898	0.527	0.738		139	0.662	1.531	0.653	0.898		139	0.353	1.057	0.946	0.724
						140	0.115	5.952	0.168	0.554		140	0.17	1.225	0.816	0.669			140	0.225	1.755	0.57	0.725		140	0.17	2.967	0.337	0.621		140	0.071	5.619	0.178	0.372		140	0.649	1.413	0.708	0.891		140	0.096	7.038	0.142	0.462		140	0.431	1.48	0.676	0.797		140	0.261	1.335	0.749	0.657		140	0.289	1.189	0.841	0.755
						141	0.05	6.187	0.162	0.331		141	0.233	1.242	0.805	0.716			141	0.141	1.477	0.677	0.525		141	0.352	3.308	0.302	0.724		141	0.125	7.86	0.127	0.55		141	0.227	1.687	0.593	0.68		141	0.258	1.471	0.68	0.622		141	0.601	1.061	0.943	0.851		141	0.874	1.081	0.925	0.928		141	0.189	4.338	0.23	0.601
						142	0.13	2.27	0.44	0.499		142	0.37	2.054	0.487	0.814			142	0.11	1.805	0.554	0.562		142	0.091	3.381	0.296	0.497		142	0.154	2.053	0.487	0.576		142	0.197	5.225	0.191	0.688		142	0.327	3.223	0.31	0.724		142	0.321	1.896	0.528	0.752		142	0.187	2.747	0.364	0.599		142	0.597	1.767	0.566	0.836
						143	0.137	2.512	0.398	0.518		143	0.198	1.576	0.634	0.639			143	0.173	1.413	0.708	0.585		143	0.222	2.338	0.428	0.718		143	0.185	1.405	0.712	0.639		143	0.218	2.352	0.425	0.644		143	0.088	9.195	0.109	0.541		143	0.199	1.482	0.675	0.65		143	0.311	1.384	0.723	0.743		143	0.198	4.112	0.243	0.602
						144	0.179	1.811	0.552	0.689		144	0.334	1.863	0.537	0.795			144	0.067	2.979	0.336	0.542		144	0.21	2.089	0.479	0.62		144	0.281	1.313	0.762	0.711		144	0.369	1.759	0.569	0.788		144	0.892	1.195	0.837	0.93		144	0.123	2.731	0.366	0.563		144	0.181	2.262	0.442	0.615		144	0.915	1.132	0.884	0.914
						145	0.129	1.881	0.532	0.384		145	0.113	1.668	0.6	0.557			145	0.084	4.54	0.22	0.451		145	0.229	2.108	0.474	0.64		145	0.269	1.083	0.923	0.783		145	0.371	3.919	0.255	0.748		145	0.157	1.598	0.626	0.616		145	0.06	7.325	0.137	0.464		145	0.041	4.52	0.221	0.273		145	0.077	2.753	0.363	0.349
						146	0.613	1.103	0.907	0.858		146	0.166	1.38	0.725	0.563			146	0.077	1.607	0.622	0.359		146	0.23	1.245	0.803	0.671		146	0.382	1.739	0.575	0.751		146	0.65	1.244	0.804	0.877		146	0.062	5.043	0.198	0.517		146	0.324	1.363	0.734	0.735		146	0.11	1.447	0.691	0.607		146	0.141	3.117	0.321	0.63
						147	0.063	1.524	0.656	0.39		147	0.607	1.707	0.586	0.854			147	0.173	2.544	0.393	0.605		147	0.372	1.461	0.685	0.793		147	0.241	2.189	0.457	0.734		147	0.113	4.038	0.248	0.571		147	0.168	1.76	0.568	0.665		147	0.274	2.348	0.426	0.667		147	0.095	2.662	0.376	0.446		147	0.058	4.505	0.222	0.464
						148	0.343	3.941	0.254	0.791		148	0.126	2.961	0.338	0.601			148	0.214	1.186	0.843	0.609		148	0.205	2.41	0.415	0.598		148	0.25	4.314	0.232	0.743		148	0.059	3.427	0.292	0.459		148	0.749	1.078	0.928	0.873		148	0.173	2.956	0.338	0.626		148	0.488	1.28	0.781	0.788		148	0.432	2.26	0.442	0.744
						149	0.028	3.791	0.264	0.329		149	0.099	1.626	0.615	0.478			149	0.271	1.848	0.541	0.664		149	0.245	2.287	0.437	0.581		149	0.077	5.566	0.18	0.48		149	0.306	2.417	0.414	0.676		149	0.184	2.16	0.463	0.692		149	0.118	1.557	0.642	0.495		149	0.155	2.156	0.464	0.55		149	0.38	1.143	0.875	0.747
						150	0.1	1.799	0.556	0.522		150	0.077	3.327	0.301	0.381			150	0.035	5.168	0.194	0.433								150	0.211	2.28	0.439	0.618		150	0.325	2.269	0.441	0.708		150	0.201	1.376	0.727	0.734		150	0.146	4.85	0.206	0.56		150	0.14	5.198	0.192	0.556		150	0.857	1.095	0.913	0.897
						151	0.214	1.558	0.642	0.619		151	0.129	2.838	0.352	0.555			151	0.241	1.609	0.621	0.707								151	0.145	1.977	0.506	0.622		151	0.14	6.45	0.155	0.465		151	0.061	5.455	0.183	0.447		151	0.286	1.332	0.751	0.699		151	0.369	2.507	0.399	0.755		151	0.089	1.501	0.666	0.431
						152	0.074	4.492	0.223	0.492		152	0.3	1.25	0.8	0.753			152	0.33	2.351	0.425	0.765								152	0.177	1.31	0.764	0.675		152	0.118	3.405	0.294	0.512		152	0.542	2.29	0.437	0.791		152	0.211	1.537	0.651	0.577		152	0.165	1.961	0.51	0.466		152	0.069	6.889	0.145	0.428
						153	0.125	6.213	0.161	0.562		153	0.062	1.913	0.523	0.584			153	0.255	1.8	0.556	0.66								153	0.261	3.441	0.291	0.648		153	0.43	2.093	0.478	0.791		153	0.256	2.459	0.407	0.718		153	0.059	6.892	0.145	0.441		153	0.047	2.453	0.408	0.38		153	0.106	5.496	0.182	0.515
						154	0.192	1.956	0.511	0.664		154	0.067	1.196	0.836	0.517			154	0.131	2.621	0.382	0.599								154	0.248	2.098	0.477	0.646		154	0.259	2.485	0.402	0.631		154	0.072	2.191	0.456	0.407		154	0.161	2.938	0.34	0.608		154	0.18	1.57	0.637	0.641		154	0.084	11.517	0.087	0.529
						155	0.09	1.743	0.574	0.529		155	0.154	6.676	0.15	0.619			155	0.099	3.318	0.301	0.494								155	0.369	1.296	0.772	0.772		155	0.227	2.939	0.34	0.653		155	0.303	1.549	0.645	0.682		155	0.314	1.212	0.825	0.678		155	0.144	7.2	0.139	0.574		155	0.609	1.228	0.814	0.823
						156	0.091	1.735	0.577	0.528		156	0.14	1.37	0.73	0.575			156	0.126	4.35	0.23	0.632								156	0.062	1.412	0.708	0.469		156	0.083	3.381	0.296	0.516		156	0.149	1.699	0.589	0.575		156	0.129	2.934	0.341	0.58		156	0.061	5.751	0.174	0.528		156	0.759	1.041	0.96	0.887
						157	0.08	1.314	0.761	0.338		157	0.133	1.372	0.729	0.494			157	0.138	1.419	0.705	0.569								157	0.217	1.643	0.609	0.648		157	0.269	3.227	0.31	0.708		157	0.081	3.466	0.289	0.473		157	0.269	1.756	0.569	0.709		157	0.115	3.057	0.327	0.557		157	0.198	1.888	0.53	0.675
						158	0.089	3.311	0.302	0.508		158	0.098	1.885	0.531	0.554			158	0.097	2.74	0.365	0.45								158	0.231	3.422	0.292	0.632		158	0.269	2.878	0.347	0.703		158	0.179	3.82	0.262	0.613		158	0.546	1.126	0.888	0.826		158	0.189	4.519	0.221	0.6		158	0.074	1.155	0.866	0.476
						159	0.329	1.155	0.865	0.757		159	0.277	2.476	0.404	0.681			159	0.255	1.311	0.763	0.684								159	0.09	2.412	0.415	0.448		159	0.086	3.767	0.265	0.456		159	0.124	3.86	0.259	0.559		159	0.06	1.467	0.681	0.379		159	0.415	1.25	0.8	0.795		159	0.347	1.321	0.757	0.692
						160	0.206	3.944	0.254	0.597		160	0.107	4.194	0.238	0.529			160	0.223	1.573	0.636	0.685								160	0.233	1.986	0.503	0.607		160	0.23	1.831	0.546	0.67		160	0.111	2.315	0.432	0.608		160	0.22	1.959	0.51	0.673		160	0.083	1.651	0.606	0.467		160	0.272	1.144	0.874	0.68
						161	0.043	2.193	0.456	0.308		161	0.274	1.15	0.87	0.665			161	0.137	2.205	0.454	0.603								161	0.067	5.48	0.182	0.393		161	0.157	1.209	0.827	0.527		161	0.721	1.204	0.831	0.895		161	0.331	2.801	0.357	0.76		161	0.296	1.516	0.66	0.71		161	0.119	2.352	0.425	0.46
						162	0.567	1.322	0.756	0.818		162	0.139	1.712	0.584	0.633			162	0.341	1.185	0.844	0.718								162	0.12	1.811	0.552	0.594		162	0.118	5.725	0.175	0.529		162	0.186	1.242	0.805	0.653		162	0.263	1.756	0.569	0.646		162	0.316	1.769	0.565	0.678		162	0.432	1.139	0.878	0.788
						163	0.07	1.538	0.65	0.377		163	0.27	1.784	0.561	0.683			163	0.098	3.122	0.32	0.459								163	0.235	1.172	0.853	0.631		163	0.172	4.889	0.205	0.548		163	0.756	1.079	0.926	0.877		163	0.072	2.994	0.334	0.42		163	0.153	5.285	0.189	0.613		163	0.173	4.442	0.225	0.635
						164	0.053	5.333	0.188	0.446		164	0.091	2.409	0.415	0.524			164	0.065	7.692	0.13	0.388								164	0.066	1.928	0.519	0.566		164	0.095	7.339	0.136	0.457		164	0.084	2.004	0.499	0.561		164	0.088	3.977	0.251	0.431		164	0.246	1.617	0.618	0.747		164	0.286	1.778	0.562	0.715
						165	0.148	5.384	0.186	0.584		165	0.158	1.828	0.547	0.617			165	0.104	2.594	0.385	0.517								165	0.329	1.66	0.602	0.723		165	0.27	2.054	0.487	0.67		165	0.154	2.175	0.46	0.5		165	0.33	2.467	0.405	0.749		165	0.046	4.678	0.214	0.267		165	0.203	2.405	0.416	0.614
						166	0.081	3.284	0.305	0.382		166	0.184	1.459	0.685	0.664			166	0.233	2.542	0.393	0.695								166	0.25	2.318	0.431	0.682		166	0.221	1.748	0.572	0.672		166	0.115	2.368	0.422	0.63		166	0.204	2.975	0.336	0.68		166	0.09	2.102	0.476	0.375		166	0.496	2.368	0.422	0.809
						167	0.281	1.811	0.552	0.643		167	0.21	1.225	0.816	0.669			167	0.208	1.452	0.689	0.629								167	0.127	3.589	0.279	0.571		167	0.39	1.667	0.6	0.781		167	0.236	1.268	0.788	0.748		167	0.099	4.542	0.22	0.479		167	0.274	3.364	0.297	0.657		167	0.487	1.986	0.503	0.806
						168	0.219	2.231	0.448	0.657		168	0.117	1.686	0.593	0.563			168	0.306	2.305	0.434	0.673								168	0.418	2.425	0.412	0.859		168	0.246	1.682	0.595	0.667		168	0.188	3.953	0.253	0.705		168	0.113	4.191	0.239	0.465		168	0.291	1.749	0.572	0.699		168	0.289	1.255	0.797	0.673
						169	0.165	3.015	0.332	0.673		169	0.111	2.306	0.434	0.533			169	0.151	2.55	0.392	0.596								169	0.21	1.199	0.834	0.636		169	0.108	2.811	0.356	0.548		169	0.161	2.135	0.468	0.695		169	0.196	1.562	0.64	0.633		169	0.288	3.834	0.261	0.733		169	0.185	1.496	0.668	0.649
						170	0.39	1.864	0.536	0.822		170	0.075	2.45	0.408	0.494			170	0.383	1.341	0.746	0.823								170	0.168	3.007	0.333	0.536		170	0.125	6.686	0.15	0.443		170	0.274	1.616	0.619	0.7		170	0.185	1.068	0.936	0.689								170	0.263	1.59	0.629	0.701
						171	0.221	1.84	0.543	0.643		171	0.166	1.945	0.514	0.637			171	0.251	2.638	0.379	0.733								171	0.216	1.581	0.633	0.654		171	0.167	2.197	0.455	0.608		171	0.129	5.004	0.2	0.581		171	0.214	1.48	0.676	0.628								171	0.154	3.001	0.333	0.482
						172	0.266	2.498	0.4	0.688		172	0.12	2.793	0.358	0.603			172	0.344	1.311	0.763	0.813								172	0.26	1.843	0.543	0.719		172	0.142	3.049	0.328	0.57		172	0.109	1.757	0.569	0.549		172	0.417	1.284	0.779	0.761								172	0.099	4.684	0.214	0.45
						173	0.313	2.199	0.455	0.691		173	0.458	1.032	0.969	0.783			173	0.495	1.638	0.61	0.849								173	0.429	1.159	0.863	0.819		173	0.174	1.822	0.549	0.63		173	0.306	1.194	0.838	0.69		173	0.094	2.815	0.355	0.55								173	0.102	4.059	0.246	0.399
						174	0.165	5.209	0.192	0.69		174	0.047	1.192	0.839	0.29			174	0.35	3.366	0.297	0.765								174	0.1	1.221	0.819	0.462		174	0.101	3.18	0.315	0.566		174	0.137	5.735	0.174	0.584		174	0.057	3.93	0.254	0.385								174	0.165	1.784	0.561	0.496
												175	0.213	1.685	0.594	0.652			175	0.135	2.783	0.359	0.443								175	0.089	5.777	0.173	0.365		175	0.163	3.388	0.295	0.62		175	0.234	1.619	0.618	0.773		175	0.507	2.063	0.485	0.838								175	0.102	1.163	0.86	0.609
												176	0.331	2.193	0.456	0.726			176	0.319	2.015	0.496	0.735								176	0.125	2.291	0.437	0.539		176	0.159	3.048	0.328	0.625		176	0.953	1.257	0.796	0.949		176	0.284	1.314	0.761	0.712								176	0.614	2.018	0.496	0.877
												177	0.193	2.466	0.405	0.65			177	0.095	2.114	0.473	0.525								177	0.181	1.744	0.573	0.674		177	0.103	1.348	0.742	0.454		177	0.832	1.016	0.985	0.886		177	0.1	5.231	0.191	0.413								177	0.174	4.73	0.211	0.576
												178	0.117	1.856	0.539	0.514			178	0.271	2.659	0.376	0.746								178	0.194	1.325	0.755	0.642		178	0.091	5.903	0.169	0.504		178	0.289	1.353	0.739	0.802		178	0.198	1.645	0.608	0.668								178	0.37	1.832	0.546	0.756
												179	0.135	3.449	0.29	0.589			179	0.549	1.864	0.537	0.853								179	0.447	1.586	0.631	0.734		179	0.482	1.451	0.689	0.793		179	0.147	1.403	0.713	0.653		179	0.165	2.372	0.422	0.592								179	0.055	2.253	0.444	0.389
												180	0.253	1.234	0.81	0.742			180	0.063	6.145	0.163	0.423								180	0.135	2.714	0.368	0.572		180	0.069	2.11	0.474	0.382		180	0.162	1.557	0.642	0.575		180	0.369	2.37	0.422	0.753								180	0.458	1.152	0.868	0.822
												181	0.065	4.261	0.235	0.61			181	0.304	1.634	0.612	0.705								181	0.532	1.392	0.719	0.814		181	0.092	5.627	0.178	0.541		181	0.228	1.854	0.539	0.648		181	0.115	2.575	0.388	0.556								181	0.272	1.634	0.612	0.745
												182	0.152	1.961	0.51	0.569			182	0.102	4.714	0.212	0.518								182	0.14	2.88	0.347	0.425		182	0.314	1.958	0.511	0.72		182	0.223	1.399	0.715	0.706		182	0.559	1.823	0.549	0.881								182	0.062	4.161	0.24	0.44
												183	0.056	3.743	0.267	0.423			183	0.309	1.735	0.577	0.722								183	0.354	2.13	0.47	0.776		183	0.218	2.548	0.392	0.641		183	0.524	1.697	0.589	0.789		183	0.059	4.682	0.214	0.465								183	0.118	1.451	0.689	0.605
												184	0.268	1.199	0.834	0.673			184	0.188	3.89	0.257	0.678								184	0.136	4.747	0.211	0.497		184	0.783	1.152	0.868	0.909		184	0.206	1.816	0.551	0.744		184	0.227	2.304	0.434	0.654								184	0.273	2.023	0.494	0.65
												185	0.217	2.645	0.378	0.632			185	0.096	4.863	0.206	0.513								185	0.307	1.326	0.754	0.726		185	0.132	2.327	0.43	0.582		185	0.196	1.581	0.633	0.561		185	0.203	1.631	0.613	0.61								185	0.101	1.855	0.539	0.462
												186	0.227	3.37	0.297	0.684			186	0.216	1.42	0.704	0.663								186	0.135	4.121	0.243	0.593		186	0.144	2.27	0.44	0.618		186	0.211	1.39	0.72	0.639		186	0.097	1.616	0.619	0.556								186	0.085	7.54	0.133	0.487
																			187	0.062	1.37	0.73	0.405								187	0.166	3.308	0.302	0.489		187	0.472	1.774	0.564	0.791		187	0.432	1.709	0.585	0.815		187	0.099	1.127	0.887	0.501								187	0.256	1.325	0.755	0.644
																			188	0.089	1.872	0.534	0.405								188	0.08	3.654	0.274	0.488		188	0.128	4.241	0.236	0.568		188	0.268	1.203	0.831	0.746		188	0.196	1.587	0.63	0.662								188	0.177	4.582	0.218	0.612
																			189	0.24	2.973	0.336	0.667								189	0.082	5.389	0.186	0.493		189	0.13	2.288	0.437	0.472		189	0.715	1.061	0.942	0.873		189	0.24	1.279	0.782	0.672								189	0.104	2.156	0.464	0.53
																			190	0.283	1.31	0.764	0.729								190	0.169	2.16	0.463	0.651		190	0.124	2.168	0.461	0.478		190	0.428	2.31	0.433	0.78		190	0.117	2.218	0.451	0.448								190	0.213	1.499	0.667	0.672
																			191	0.053	6.047	0.165	0.404								191	0.136	4.766	0.21	0.629		191	0.145	3.714	0.269	0.518		191	0.111	2.646	0.378	0.587		191	0.113	5.666	0.177	0.523								191	0.244	2.186	0.458	0.652
																			192	0.212	1.371	0.729	0.549								192	0.187	1.311	0.763	0.633		192	0.226	1.199	0.834	0.664		192	0.19	5.48	0.182	0.679		192	0.056	2.722	0.367	0.385								192	0.091	4.507	0.222	0.446
																			193	0.34	1.44	0.695	0.747								193	0.174	1.825	0.548	0.567		193	0.133	6.527	0.153	0.574		193	0.255	2.025	0.494	0.703		193	0.29	1.258	0.795	0.708								193	0.434	1.563	0.64	0.771
																			194	0.088	1.152	0.868	0.518								194	0.27	4.577	0.218	0.69		194	0.153	2.104	0.475	0.559		194	0.306	2.432	0.411	0.744		194	0.354	2.349	0.426	0.767								194	0.137	6.348	0.158	0.682
																			195	0.142	2.791	0.358	0.548								195	0.233	3.19	0.313	0.677		195	0.102	5.923	0.169	0.593		195	0.121	1.759	0.568	0.562		195	0.635	1.451	0.689	0.839								195	0.067	5.229	0.191	0.374
																			196	0.202	2.459	0.407	0.646								196	0.243	1.317	0.759	0.646		196	0.104	2.1	0.476	0.442		196	0.158	2.061	0.485	0.61		196	0.325	2.509	0.399	0.728								196	0.198	1.11	0.901	0.567
																			197	0.236	2.428	0.412	0.693								197	0.245	1.912	0.523	0.7		197	0.102	5.037	0.199	0.618		197	0.797	1.024	0.977	0.897		197	0.06	6.154	0.162	0.361								197	0.06	4.187	0.239	0.331
																			198	0.112	1.926	0.519	0.517								198	0.169	2.351	0.425	0.628		198	0.491	1.763	0.567	0.78		198	0.074	2.991	0.334	0.363		198	0.074	3.033	0.33	0.429								198	0.063	3.762	0.266	0.442
																			199	0.312	1.605	0.623	0.71								199	0.157	5.323	0.188	0.612		199	0.163	4.134	0.242	0.561		199	0.164	3.108	0.322	0.593		199	0.431	1.694	0.59	0.78								199	0.158	1.186	0.843	0.538
																			200	0.134	3.103	0.322	0.65								200	0.45	2.072	0.483	0.756		200	0.136	3.714	0.269	0.565		200	0.217	1.164	0.859	0.747		200	0.133	2.473	0.404	0.6								200	0.205	1.612	0.62	0.614
																			201	0.222	2.379	0.42	0.619								201	0.102	1.566	0.639	0.612		201	0.278	1.954	0.512	0.691		201	0.094	3.678	0.272	0.489		201	0.579	2.401	0.416	0.875								201	0.196	2.913	0.343	0.59
																			202	0.272	1.588	0.63	0.689								202	0.203	2.18	0.459	0.608		202	0.112	4.946	0.202	0.527		202	0.314	3.061	0.327	0.733		202	0.082	4.397	0.227	0.482								202	0.263	1.488	0.672	0.713
																															203	0.234	3.597	0.278	0.668		203	0.136	3.08	0.325	0.597		203	0.042	15.379	0.065	0.369		203	0.136	2.036	0.491	0.622								203	0.133	4.605	0.217	0.437
																															204	0.343	1.268	0.789	0.747		204	0.15	1.174	0.852	0.622		204	0.221	4.526	0.221	0.665		204	0.134	3.616	0.277	0.563								204	0.263	4.589	0.218	0.785
																															205	0.321	2.046	0.489	0.72		205	0.334	1.656	0.604	0.722		205	0.126	3.452	0.29	0.496		205	0.453	2.505	0.399	0.8								205	0.386	1.985	0.504	0.745
																															206	0.202	5.334	0.187	0.69		206	0.351	1.424	0.702	0.741		206	0.136	2.443	0.409	0.562		206	0.1	3.003	0.333	0.483								206	0.074	6.101	0.164	0.387
																															207	0.266	2.253	0.444	0.716		207	0.286	1.44	0.695	0.688		207	0.251	3.337	0.3	0.703		207	0.309	2.084	0.48	0.711								207	0.122	1.818	0.55	0.571
																															208	0.54	1.714	0.583	0.849		208	0.19	5.659	0.177	0.678		208	0.138	5.032	0.199	0.531		208	0.064	4.712	0.212	0.392								208	0.33	1.388	0.72	0.717
																															209	0.182	4.071	0.246	0.638		209	0.369	1.055	0.948	0.702		209	0.127	1.677	0.596	0.509		209	0.194	2.325	0.43	0.63								209	0.103	3.724	0.269	0.485
																															210	0.138	1.098	0.911	0.584		210	0.22	4.772	0.21	0.721		210	0.15	8.061	0.124	0.641		210	0.134	3.116	0.321	0.538								210	0.576	1.327	0.754	0.805
																															211	0.401	2.025	0.494	0.754		211	0.186	2.548	0.392	0.68		211	0.258	1.98	0.505	0.734		211	0.105	1.506	0.664	0.495								211	0.513	1.724	0.58	0.852
																															212	0.256	3.092	0.323	0.755		212	0.217	1.495	0.669	0.665		212	0.157	2.94	0.34	0.575		212	0.073	4.02	0.249	0.454								212	0.327	1.271	0.787	0.756
																															213	0.127	1.788	0.559	0.538		213	0.496	1.414	0.707	0.75		213	0.153	3.152	0.317	0.611		213	0.576	1.635	0.612	0.864								213	0.295	1.617	0.618	0.754
																															214	0.239	1.349	0.741	0.666		214	0.092	6.692	0.149	0.507		214	0.112	6.52	0.153	0.627		214	0.184	2.069	0.483	0.616								214	0.297	1.926	0.519	0.736
																															215	0.296	1.624	0.616	0.77		215	0.5	1.868	0.535	0.858		215	0.251	2.436	0.411	0.596		215	0.155	2.845	0.351	0.567								215	0.103	2.99	0.334	0.554
																															216	0.326	1.22	0.82	0.709		216	0.12	3.121	0.32	0.47		216	0.086	2.419	0.413	0.45		216	0.414	1.231	0.812	0.772								216	0.141	4.777	0.209	0.523
																															217	0.086	5.188	0.193	0.44		217	0.39	1.638	0.611	0.745		217	0.318	1.786	0.56	0.736		217	0.195	2.49	0.402	0.598								217	0.344	2.162	0.463	0.769
																															218	0.316	1.846	0.542	0.762		218	0.301	3.41	0.293	0.795		218	0.159	2.444	0.409	0.614		218	0.133	1.842	0.543	0.524								218	0.057	4.197	0.238	0.458
																															219	0.108	1.62	0.617	0.568		219	0.318	3.028	0.33	0.752		219	0.054	1.245	0.803	0.42		219	0.297	2.181	0.459	0.702								219	0.871	1.202	0.832	0.915
																															220	0.314	1.406	0.711	0.74		220	0.145	5.097	0.196	0.536		220	0.165	3.44	0.291	0.652		220	0.047	4.195	0.238	0.411								220	0.146	5.021	0.199	0.531
																															221	0.221	3.584	0.279	0.629		221	0.174	2.885	0.347	0.61		221	0.437	1.738	0.576	0.764		221	0.164	2.047	0.489	0.606								221	0.864	1.146	0.873	0.922
																															222	0.085	3.289	0.304	0.417		222	0.169	1.487	0.673	0.669		222	0.344	1.195	0.837	0.793		222	0.204	1.723	0.58	0.583								222	0.243	1.475	0.678	0.75
																															223	0.441	1.172	0.853	0.788		223	0.06	2.563	0.39	0.422		223	0.157	1.842	0.543	0.56		223	0.075	2.66	0.376	0.4								223	0.293	1.155	0.866	0.708
																															224	0.332	4.184	0.239	0.752		224	0.279	1.756	0.57	0.696		224	0.22	4.584	0.218	0.56		224	0.501	1.961	0.51	0.805								224	0.206	1.635	0.611	0.69
																															225	0.258	1.25	0.8	0.663		225	0.588	1.138	0.879	0.853		225	0.435	1.101	0.908	0.812		225	0.351	1.194	0.838	0.738								225	0.091	1.817	0.55	0.568
																															226	0.418	1.837	0.544	0.785		226	0.583	2.247	0.445	0.874		226	0.06	4.708	0.212	0.446		226	0.498	1.408	0.71	0.773								226	0.112	2.02	0.495	0.493
																															227	0.155	1.629	0.614	0.635		227	0.558	1.588	0.63	0.844		227	0.11	3.158	0.317	0.405		227	0.242	1.235	0.81	0.702								227	0.054	2.734	0.366	0.446
																															228	0.276	1.39	0.719	0.678		228	0.099	6.651	0.15	0.518		228	0.195	2.374	0.421	0.599		228	0.174	3.775	0.265	0.616								228	0.271	2.027	0.493	0.73
																															229	0.135	1.814	0.551	0.446		229	0.301	3.003	0.333	0.721		229	0.172	2.764	0.362	0.477		229	0.122	1.686	0.593	0.58								229	0.134	3.696	0.271	0.509
																															230	0.261	2.063	0.485	0.764		230	0.274	3.131	0.319	0.697		230	0.313	4.702	0.213	0.689		230	0.213	1.395	0.717	0.659								230	0.1	1.238	0.808	0.551
																															231	0.166	2.795	0.358	0.643		231	0.149	2.074	0.482	0.589		231	0.088	7.002	0.143	0.447		231	0.122	2.687	0.372	0.536								231	0.353	1.239	0.807	0.751
																															232	0.455	1.65	0.606	0.848		232	0.206	1.554	0.644	0.603		232	0.053	2.183	0.458	0.302		232	0.406	1.574	0.636	0.817								232	0.294	2.384	0.419	0.713
																															233	0.326	1.287	0.777	0.671		233	0.185	2.518	0.397	0.609		233	0.248	1.385	0.722	0.676		233	0.216	1.444	0.692	0.62								233	0.152	3.176	0.315	0.603
																															234	0.185	2.505	0.399	0.623		234	0.258	1.967	0.508	0.704		234	0.204	2.331	0.429	0.555		234	0.406	1.398	0.715	0.786								234	0.325	1.551	0.645	0.694
																															235	0.202	3.216	0.311	0.609		235	0.099	4.993	0.2	0.507		235	0.388	1.426	0.701	0.747		235	0.22	2.893	0.346	0.652								235	0.276	1.587	0.63	0.69
																															236	0.045	3.095	0.323	0.416		236	0.201	2.188	0.457	0.69		236	0.338	1.229	0.814	0.792		236	0.45	1.063	0.941	0.798								236	0.077	3.852	0.26	0.405
																															237	0.49	2.157	0.464	0.822		237	0.124	4.958	0.202	0.533		237	0.307	1.387	0.721	0.737		237	0.315	1.223	0.818	0.723								237	0.285	3.526	0.284	0.753
																															238	0.077	2.639	0.379	0.383		238	0.09	3.462	0.289	0.503		238	0.234	1.735	0.576	0.734		238	0.374	1.091	0.917	0.72								238	0.089	4.446	0.225	0.339
																															239	0.135	4.447	0.225	0.533		239	0.409	1.477	0.677	0.789		239	0.119	4.683	0.214	0.553		239	0.186	1.628	0.614	0.608								239	0.336	1.429	0.7	0.767
																															240	0.175	1.323	0.756	0.542		240	0.111	3.849	0.26	0.488		240	0.228	1.95	0.513	0.686		240	0.285	2.895	0.345	0.657								240	0.291	2.726	0.367	0.765
																															241	0.138	1.281	0.781	0.571		241	0.281	1.897	0.527	0.667		241	0.146	7.015	0.143	0.509		241	0.316	1.642	0.609	0.803								241	0.092	1.816	0.551	0.486
																															242	0.279	1.385	0.722	0.742		242	0.15	3.198	0.313	0.588		242	0.178	3.321	0.301	0.518		242	0.12	3.129	0.32	0.564								242	0.06	1.805	0.554	0.516
																															243	0.155	2.221	0.45	0.465		243	0.248	1.624	0.616	0.664		243	0.116	3.758	0.266	0.522		243	0.157	4.089	0.245	0.53								243	0.091	2.775	0.36	0.504
																															244	0.562	2.141	0.467	0.84		244	0.215	2.318	0.431	0.57		244	0.302	2.138	0.468	0.756		244	0.102	1.411	0.709	0.44								244	0.237	1.306	0.766	0.589
																															245	0.123	1.326	0.754	0.579		245	0.172	3.387	0.295	0.565		245	0.065	4.079	0.245	0.486		245	0.091	4.985	0.201	0.514								245	0.285	1.688	0.592	0.766
																															246	0.096	1.714	0.583	0.376		246	0.203	1.231	0.812	0.579		246	0.364	2.589	0.386	0.701		246	0.136	3.541	0.282	0.528								246	0.281	1.196	0.836	0.749
																															247	0.397	2.113	0.473	0.782		247	0.08	2.016	0.496	0.409		247	0.181	1.926	0.519	0.639		247	0.303	1.153	0.868	0.722								247	0.076	4.005	0.25	0.366
																															248	0.145	4.227	0.237	0.567		248	0.178	3.122	0.32	0.72		248	0.235	3.644	0.274	0.574		248	0.263	1.175	0.851	0.686								248	0.147	1.996	0.501	0.581
																															249	0.065	5.996	0.167	0.424		249	0.139	2.967	0.337	0.544		249	0.111	7.832	0.128	0.604		249	0.387	1.767	0.566	0.809								249	0.192	2.908	0.344	0.658
																															250	0.085	3.077	0.325	0.481		250	0.234	1.661	0.602	0.729		250	0.65	1.328	0.753	0.851		250	0.276	1.398	0.715	0.694								250	0.044	2.476	0.404	0.321
																															251	0.629	1.852	0.54	0.88		251	0.265	1.925	0.52	0.649		251	0.169	1.795	0.557	0.677		251	0.281	1.27	0.788	0.724								251	0.364	3.493	0.286	0.756
																															252	0.255	1.983	0.504	0.697		252	0.169	2.583	0.387	0.651		252	0.537	1.481	0.675	0.812		252	0.085	2.486	0.402	0.464								252	0.2	4.459	0.224	0.614
																															253	0.757	1.242	0.805	0.908		253	0.125	3.968	0.252	0.539		253	0.116	7.569	0.132	0.483		253	0.254	3.799	0.263	0.672								253	0.308	3.303	0.303	0.709
																															254	0.244	3.001	0.333	0.654		254	0.119	2.623	0.381	0.426		254	0.524	1.365	0.732	0.818		254	0.205	2.22	0.45	0.678								254	0.604	1.696	0.59	0.883
																															255	0.477	1.27	0.787	0.775		255	0.169	5.67	0.176	0.619		255	0.335	1.773	0.564	0.672		255	0.122	1.488	0.672	0.446								255	0.122	1.676	0.597	0.524
																															256	0.21	4.62	0.216	0.597		256	0.208	2.173	0.46	0.543		256	0.54	2.504	0.399	0.886		256	0.118	2.375	0.421	0.455								256	0.131	2.047	0.489	0.532
																															257	0.29	1.648	0.607	0.691		257	0.282	3.681	0.272	0.727		257	0.35	1.386	0.721	0.757		257	0.182	3.801	0.263	0.578								257	0.442	1.33	0.752	0.808
																															258	0.135	5.003	0.2	0.573		258	0.331	1.137	0.879	0.667		258	0.198	4.188	0.239	0.608		258	0.133	4.019	0.249	0.618								258	0.109	8.924	0.112	0.471
																															259	0.555	1.765	0.567	0.865		259	0.4	2.227	0.449	0.797		259	0.264	1.896	0.527	0.706		259	0.636	1.196	0.836	0.867								259	0.081	6.981	0.143	0.508
																															260	0.076	10.622	0.094	0.482		260	0.157	3.258	0.307	0.526		260	0.126	1.617	0.619	0.636		260	0.542	2.09	0.478	0.864								260	0.192	1.929	0.519	0.561
																																					261	0.364	1.474	0.679	0.755		261	0.107	2.163	0.462	0.45		261	0.07	1.123	0.89	0.466								261	0.077	1.434	0.697	0.521
																																					262	0.232	2.647	0.378	0.679		262	0.482	1.735	0.576	0.802		262	0.056	6.237	0.16	0.388								262	0.199	5.747	0.174	0.607
																																					263	0.245	1.615	0.619	0.707		263	0.122	2.222	0.45	0.602		263	0.132	2.099	0.476	0.484								263	0.036	1.238	0.808	0.369
																																					264	0.205	1.718	0.582	0.689		264	0.325	1.865	0.536	0.781		264	0.466	2.355	0.425	0.815								264	0.107	2.384	0.419	0.5
																																					265	0.112	6.05	0.165	0.531		265	0.059	1.851	0.54	0.382		265	0.157	3.799	0.263	0.633								265	0.103	4.884	0.205	0.485
																																					266	0.087	3.814	0.262	0.445		266	0.213	1.779	0.562	0.62		266	0.316	4.039	0.248	0.764								266	0.663	1.431	0.699	0.852
																																					267	0.139	4.408	0.227	0.554		267	0.237	2.104	0.475	0.692		267	0.176	4.212	0.237	0.634								267	0.18	1.231	0.812	0.612
																																					268	0.209	2.858	0.35	0.604		268	0.222	1.277	0.783	0.678		268	0.225	4.367	0.229	0.757								268	0.128	2.868	0.349	0.609
																																					269	0.244	3.184	0.314	0.652		269	0.188	3.208	0.312	0.622		269	0.385	2.175	0.46	0.778								269	0.131	2.863	0.349	0.509
																																					270	0.137	3.314	0.302	0.485		270	0.241	2.414	0.414	0.687		270	0.293	4.614	0.217	0.796								270	0.138	1.146	0.873	0.549
																																					271	0.125	4.642	0.215	0.55		271	0.344	2.264	0.442	0.772		271	0.261	2.16	0.463	0.7								271	0.726	1.869	0.535	0.855
																																					272	0.264	1.684	0.594	0.653		272	0.078	3.104	0.322	0.516		272	0.264	2.087	0.479	0.644								272	0.237	1.428	0.7	0.665
																																					273	0.088	3.159	0.317	0.443		273	0.138	2.195	0.456	0.473		273	0.199	1.918	0.521	0.605								273	0.111	1.234	0.811	0.64
																																					274	0.295	1.483	0.674	0.715		274	0.838	1.167	0.857	0.912		274	0.283	1.494	0.669	0.661								274	0.117	6.467	0.155	0.479
																																					275	0.437	2.122	0.471	0.787		275	0.298	2.779	0.36	0.774		275	0.185	1.994	0.501	0.612								275	0.181	2.621	0.382	0.652
																																					276	0.129	4.542	0.22	0.564		276	0.653	1.414	0.707	0.856		276	0.132	3.464	0.289	0.557								276	0.146	1.539	0.65	0.61
																																					277	0.317	2.228	0.449	0.77		277	0.217	1.795	0.557	0.663		277	0.107	2.598	0.385	0.523								277	0.213	1.304	0.767	0.64
																																					278	0.278	2.692	0.371	0.702		278	0.316	1.374	0.728	0.726		278	0.093	7.3	0.137	0.363								278	0.237	1.601	0.625	0.567
																																					279	0.456	1.273	0.785	0.714		279	0.382	3.711	0.269	0.781		279	0.355	1.336	0.749	0.747								279	0.104	3.351	0.298	0.558
																																					280	0.538	1.415	0.707	0.773		280	0.367	2.259	0.443	0.809		280	0.407	1.304	0.767	0.739								280	0.177	6.009	0.166	0.676
																																					281	0.3	2.315	0.432	0.64		281	0.203	1.968	0.508	0.552		281	0.336	1.884	0.531	0.744								281	0.315	1.996	0.501	0.6
																																					282	0.105	1.648	0.607	0.354		282	0.093	5.871	0.17	0.428		282	0.354	2.375	0.421	0.813								282	0.82	1.172	0.853	0.878
																																					283	0.226	2.308	0.433	0.675								283	0.588	1.164	0.859	0.834								283	0.064	5.823	0.172	0.41
																																					284	0.315	4.076	0.245	0.708								284	0.394	1.182	0.846	0.731								284	0.801	1.365	0.733	0.912
																																					285	0.153	5.959	0.168	0.607								285	0.335	2.073	0.482	0.765								285	0.116	2.458	0.407	0.574
																																					286	0.195	2.789	0.359	0.678								286	0.165	1.643	0.609	0.532								286	0.399	2.653	0.377	0.806
																																					287	0.126	4.851	0.206	0.538								287	0.128	3.805	0.263	0.586								287	0.097	2.857	0.35	0.466
																																					288	0.304	3.716	0.269	0.768								288	0.185	1.41	0.709	0.666								288	0.21	1.121	0.892	0.691
																																					289	0.294	3.109	0.322	0.759								289	0.101	7.848	0.127	0.533								289	0.162	2.275	0.44	0.596
																																					290	0.192	1.817	0.55	0.607								290	0.062	3.212	0.311	0.447								290	0.281	2.219	0.451	0.689
																																					291	0.239	1.517	0.659	0.702								291	0.222	4.882	0.205	0.665								291	0.08	1.092	0.916	0.457
																																					292	0.1	3.691	0.271	0.57								292	0.294	1.907	0.524	0.737								292	0.083	2.827	0.354	0.531
																																					293	0.293	1.74	0.575	0.668								293	0.743	1.209	0.827	0.868								293	0.127	4.507	0.222	0.562
																																					294	0.068	1.518	0.659	0.46								294	0.151	7.599	0.132	0.577								294	0.134	3.737	0.268	0.526
																																					295	0.115	3.094	0.323	0.529								295	0.037	1.526	0.655	0.37								295	0.293	2.086	0.479	0.703
																																					296	0.426	1.959	0.511	0.727								296	0.123	2.866	0.349	0.447								296	0.314	3.302	0.303	0.718
																																					297	0.196	2.531	0.395	0.509								297	0.129	2.303	0.434	0.518								297	0.377	1.285	0.778	0.82
																																					298	0.387	2.13	0.469	0.733								298	0.19	3.111	0.321	0.685								298	0.461	1.964	0.509	0.812
																																					299	0.255	2.98	0.336	0.708								299	0.296	1.679	0.596	0.662								299	0.115	2.183	0.458	0.561
																																					300	0.12	3.275	0.305	0.48								300	0.251	1.996	0.501	0.682								300	0.055	2.774	0.36	0.455
																																					301	0.066	8.85	0.113	0.437								301	0.581	1.358	0.736	0.83								301	0.085	2.253	0.444	0.428
																																					302	0.145	2.998	0.334	0.535								302	0.421	1.394	0.717	0.754								302	0.093	5.138	0.195	0.518
																																					303	0.205	2.018	0.496	0.693								303	0.775	1.133	0.883	0.887								303	0.879	1.017	0.984	0.939
																																					304	0.194	2.855	0.35	0.633								304	0.101	1.751	0.571	0.57								304	0.047	1.879	0.532	0.409
																																					305	0.293	1.501	0.666	0.715								305	0.363	1.906	0.525	0.742								305	0.709	1.323	0.756	0.885
																																					306	0.176	2.372	0.422	0.669								306	0.424	1.444	0.692	0.733
																																					307	0.43	2.439	0.41	0.805								307	0.686	1.59	0.629	0.865
																																					308	0.385	2.717	0.368	0.776								308	0.14	4.498	0.222	0.561
																																					309	0.302	1.239	0.807	0.66								309	0.518	1.589	0.629	0.825
																																					310	0.251	2.252	0.444	0.681								310	0.766	1.061	0.943	0.884
																																					311	0.167	4.615	0.217	0.545								311	0.057	1.582	0.632	0.481
																																					312	0.145	1.918	0.521	0.639								312	0.133	5.381	0.186	0.457
																																					313	0.21	4	0.25	0.629								313	0.129	2.513	0.398	0.592
																																					314	0.095	7.313	0.137	0.481								314	0.198	1.266	0.79	0.636
																																					315	0.1	6.034	0.166	0.474								315	0.137	2.025	0.494	0.54
																																					316	0.26	3.139	0.319	0.665								316	0.172	1.589	0.629	0.619
																																					317	0.55	1.193	0.838	0.836								317	0.29	1.152	0.868	0.744
																																					318	0.312	1.946	0.514	0.711								318	0.153	1.74	0.575	0.533
																																					319	0.563	1.461	0.684	0.879								319	0.353	1.587	0.63	0.731
																																					320	0.331	1.669	0.599	0.705								320	0.332	1.451	0.689	0.727
																																					321	0.303	2.275	0.44	0.74								321	0.193	1.656	0.604	0.678
																																					322	0.149	2.615	0.382	0.63								322	0.571	2.008	0.498	0.851
																																					323	0.093	2.189	0.457	0.505								323	0.148	1.145	0.874	0.578
																																					324	0.089	2.343	0.427	0.465								324	0.084	1.872	0.534	0.414
																																					325	0.361	1.642	0.609	0.745								325	0.473	2.175	0.46	0.77
																																					326	0.439	1.27	0.788	0.747								326	0.204	1.4	0.714	0.624
																																					327	0.2	1.383	0.723	0.653								327	0.49	1.439	0.695	0.817
																																					328	0.237	1.664	0.601	0.69								328	0.132	5.655	0.177	0.472
																																					329	0.277	1.978	0.506	0.707								329	0.041	8.908	0.112	0.394
																																					330	0.133	4.194	0.238	0.522								330	0.162	5.951	0.168	0.56
																																					331	0.373	1.146	0.873	0.738								331	0.27	2.465	0.406	0.684
																																					332	0.133	4.934	0.203	0.582								332	0.25	1.657	0.604	0.665
																																					333	0.19	4.165	0.24	0.63								333	0.256	2.105	0.475	0.689
																																					334	0.111	4.536	0.22	0.548								334	0.329	1.91	0.524	0.653
																																					335	0.238	2.264	0.442	0.611								335	0.196	2.456	0.407	0.621
																																					336	0.146	2.393	0.418	0.483								336	0.119	3.986	0.251	0.447
																																					337	0.224	1.834	0.545	0.641								337	0.3	1.052	0.95	0.736
																																					338	0.361	2.342	0.427	0.725								338	0.148	6.064	0.165	0.614
																																					339	0.353	2.974	0.336	0.756								339	0.415	2.442	0.409	0.753
																																					340	0.322	2.593	0.386	0.732								340	0.298	1.436	0.696	0.69
																																					341	0.385	2.297	0.435	0.79								341	0.174	4.447	0.225	0.565
																																					342	0.356	3.099	0.323	0.75								342	0.098	2.924	0.342	0.393
																																					343	0.172	2.941	0.34	0.654								343	0.223	2.025	0.494	0.646
																																					344	0.226	2.367	0.422	0.63								344	0.462	1.163	0.859	0.826
																																					345	0.469	1.258	0.795	0.764								345	0.448	1.522	0.657	0.765
																																					346	0.715	1.698	0.589	0.886								346	0.405	1.047	0.955	0.789
																																					347	0.134	6.267	0.16	0.534								347	0.193	4.188	0.239	0.665
																																					348	0.115	5.644	0.177	0.565								348	0.134	6.254	0.16	0.614
																																					349	0.162	1.621	0.617	0.606								349	0.065	2.957	0.338	0.434
																																					350	0.076	1.739	0.575	0.476								350	0.247	3.119	0.321	0.737
																																					351	0.26	2.566	0.39	0.602								351	0.355	1.795	0.557	0.742
																																					352	0.382	1.31	0.763	0.778								352	0.156	5.206	0.192	0.517
																																					353	0.191	3.695	0.271	0.546								353	0.154	1.825	0.548	0.555
																																					354	0.332	2.716	0.368	0.743								354	0.167	4.548	0.22	0.581
																																					355	0.093	2.362	0.423	0.554								355	0.058	1.325	0.755	0.35
																																					356	0.179	5.406	0.185	0.642								356	0.241	2.364	0.423	0.716
																																					357	0.069	1.192	0.839	0.574								357	0.504	2.117	0.472	0.819
																																					358	0.196	1.923	0.52	0.691								358	0.115	3.086	0.324	0.51
																																					359	0.33	2.368	0.422	0.733								359	0.269	2.511	0.398	0.672
																																					360	0.896	1.167	0.857	0.938								360	0.258	2.289	0.437	0.771
																																					361	0.154	3.275	0.305	0.586								361	0.179	1.545	0.647	0.565
																																					362	0.547	1.533	0.652	0.77								362	0.41	1.549	0.645	0.738
																																					363	0.262	1.446	0.692	0.679								363	0.101	3.155	0.317	0.582
																																					364	0.36	2.491	0.401	0.805								364	0.048	7.588	0.132	0.311
																																					365	0.365	1.429	0.7	0.732								365	0.335	1.835	0.545	0.733
																																					366	0.173	2.259	0.443	0.604								366	0.214	2.17	0.461	0.59
																																					367	0.3	3.338	0.3	0.734								367	0.258	2.317	0.432	0.728
																																					368	0.6	1.571	0.637	0.847								368	0.238	1.467	0.682	0.65
																																					369	0.262	1.556	0.643	0.706								369	0.099	4.101	0.244	0.47
																																					370	0.08	5.74	0.174	0.483								370	0.438	2.017	0.496	0.803
																																					371	0.268	2.547	0.393	0.573								371	0.164	1.311	0.763	0.623
																																					372	0.191	4.274	0.234	0.611								372	0.085	4.934	0.203	0.404
																																					373	0.429	1.86	0.538	0.758								373	0.062	1.777	0.563	0.265
																																					374	0.138	3.231	0.31	0.55								374	0.631	1.39	0.719	0.848
																																					375	0.393	1.076	0.93	0.743								375	0.398	1.511	0.662	0.751
																																					376	0.088	9.233	0.108	0.378								376	0.342	1.775	0.563	0.611
																																					377	0.234	1.712	0.584	0.739								377	0.14	1.819	0.55	0.571
																																					378	0.309	2.299	0.435	0.718								378	0.275	1.473	0.679	0.685
																																					379	0.21	2.529	0.395	0.685								379	0.404	3.412	0.293	0.756
																																					380	0.175	3.726	0.268	0.579								380	0.21	3.367	0.297	0.69
																																					381	0.459	1.364	0.733	0.77								381	0.104	1.246	0.803	0.461
																																					382	0.249	1.617	0.618	0.671								382	0.071	6.096	0.164	0.446
																																					383	0.629	1.201	0.833	0.868								383	0.879	1.131	0.884	0.903
																																					384	0.125	3.305	0.303	0.588								384	0.194	4.6	0.217	0.724
																																					385	0.152	6.891	0.145	0.648								385	0.465	1.334	0.75	0.746
																																					386	0.315	2.715	0.368	0.771								386	0.088	5.461	0.183	0.498
																																					387	0.086	3.481	0.287	0.469								387	0.249	1.405	0.712	0.674
																																					388	0.088	2.884	0.347	0.58								388	0.49	2.068	0.484	0.816
																																					389	0.509	2.172	0.46	0.82								389	0.113	3.704	0.27	0.447
																																					390	0.287	3.657	0.273	0.687								390	0.154	3.15	0.318	0.589
																																					391	0.226	3.654	0.274	0.597								391	0.074	8.21	0.122	0.504
																																					392	0.117	2	0.5	0.442								392	0.063	3.205	0.312	0.417
																																					393	0.126	4.623	0.216	0.495								393	0.046	1.702	0.588	0.342
																																					394	0.258	2.938	0.34	0.672								394	0.116	2.62	0.382	0.544
																																					395	0.401	2.879	0.347	0.788								395	0.123	3.19	0.314	0.571
																																					396	0.105	2.026	0.494	0.507								396	0.328	1.687	0.593	0.704
																																					397	0.109	3.024	0.331	0.429								397	0.325	2.553	0.392	0.71
																																					398	0.069	11.758	0.085	0.449								398	0.48	2.096	0.477	0.767
																																					399	0.185	2.059	0.486	0.676								399	0.52	2.016	0.496	0.82
																																					400	0.126	7.002	0.143	0.493								400	0.183	4.39	0.228	0.517
																																					401	0.053	1.524	0.656	0.27								401	0.282	1.269	0.788	0.702
																																					402	0.511	1.767	0.566	0.851								402	0.295	1.78	0.562	0.682
																																					403	0.158	2.406	0.416	0.534								403	0.151	1.585	0.631	0.5
																																					404	0.347	1.725	0.58	0.715								404	0.206	2.794	0.358	0.683
																																					405	0.075	6.071	0.165	0.341								405	0.062	9.254	0.108	0.399
																																					406	0.183	1.683	0.594	0.575								406	0.126	3.358	0.298	0.508
																																					407	0.1	5.273	0.19	0.427								407	0.502	1.86	0.538	0.732
																																					408	0.214	3.048	0.328	0.714								408	0.264	2.047	0.488	0.681
																																					409	0.206	2.111	0.474	0.599								409	0.413	3.185	0.314	0.816
																																					410	0.12	4.515	0.221	0.545								410	0.093	3.718	0.269	0.393
																																					411	0.417	1.21	0.826	0.791								411	0.581	2.03	0.493	0.874
																																					412	0.096	2.351	0.425	0.311
																																					413	0.081	6.881	0.145	0.479
																																					414	0.259	1.678	0.596	0.514
																																					415	0.302	1.217	0.821	0.757
																																					416	0.12	3.391	0.295	0.423
																																					417	0.163	5.801	0.172	0.587
																																					418	0.101	6.077	0.165	0.57
																																					419	0.102	4.921	0.203	0.551
																																					420	0.104	5.147	0.194	0.477
																																					421	0.775	1.526	0.655	0.906
																																					422	0.157	5.163	0.194	0.607
																																					423	0.129	1.881	0.532	0.461
																																					424	0.096	3.671	0.272	0.525
																																					425	0.388	2.31	0.433	0.777
																																					426	0.269	2.188	0.457	0.714
																																					427	0.274	1.275	0.785	0.612
																																					428	0.218	2.698	0.371	0.62
																																					429	0.165	5.032	0.199	0.598
																																					430	0.33	2.716	0.368	0.774
																																					431	0.092	3.435	0.291	0.501
																																					432	0.142	3.591	0.278	0.531
																																					433	0.139	3.641	0.275	0.611
																																					434	0.152	5.01	0.2	0.587
																																					435	0.442	2.414	0.414	0.799
																																					436	0.224	1.716	0.583	0.664
																																					437	0.176	3.999	0.25	0.647
																																					438	0.112	3.274	0.305	0.608
																																					439	0.135	2.762	0.362	0.418
																																					440	0.174	1.393	0.718	0.65
																																					441	0.454	2.257	0.443	0.765
																																					442	0.11	8.683	0.115	0.573
																																					443	0.191	1.684	0.594	0.667
																																					444	0.215	3.048	0.328	0.546
																																					445	0.115	5.855	0.171	0.482
																																					446	0.247	1.744	0.573	0.652
																																					447	0.358	2.133	0.469	0.726
																																					448	0.21	2.779	0.36	0.642
																																					449	0.143	5.561	0.18	0.618
																																					450	0.216	6.556	0.153	0.631
																																					451	0.474	2.017	0.496	0.803
																																					452	0.176	4.479	0.223	0.537
																																					453	0.187	2.421	0.413	0.639
																																					454	0.101	8.978	0.111	0.451
																																					455	0.228	3.275	0.305	0.648
																																					456	0.123	1.542	0.649	0.463
																																					457	0.069	1.588	0.63	0.422
																																					458	0.147	1.727	0.579	0.617
																																					459	0.157	5.929	0.169	0.612
																																					460	0.187	1.35	0.74	0.599
																																					461	0.214	4.732	0.211	0.666
																																					462	0.327	2.807	0.356	0.757
																																					463	0.17	7.553	0.132	0.578
																																					464	0.144	4.292	0.233	0.494
																																					465	0.196	1.996	0.501	0.634
																																					466	0.105	2.856	0.35	0.355
																																					467	0.249	3.357	0.298	0.673
																																					468	0.12	6.033	0.166	0.566
																																					469	0.13	3.628	0.276	0.535
																																					470	0.269	2.76	0.362	0.753
																																					471	0.456	1.097	0.911	0.818
																																					472	0.282	2.733	0.366	0.635
																																					473	0.344	2.663	0.375	0.758
																																					474	0.08	7.9	0.127	0.52
																																					475	0.27	4.985	0.201	0.664
																																					476	0.409	1.414	0.707	0.729
																																					477	0.318	2.695	0.371	0.728
																																					478	0.245	3.156	0.317	0.606
																																					479	0.311	3.227	0.31	0.768

### Sheet: Fig.5B
Source data for Fig.5B									AcGFP1+/ZeoR+ -R0min	Circ.	AR	Round	Solidity		AcGFP1+/ZeoR+ -R10min	Circ.	AR	Round	Solidity		AcGFP1+/ZeoR+ -R20min	Circ.	AR	Round	Solidity		AcGFP1+/ZeoR+ -R30min	Circ.	AR	Round	Solidity		AcGFP1+/ZeoR+ -R40min	Circ.	AR	Round	Solidity		AcGFP1+/ZeoR+ -R50min	Circ.	AR	Round	Solidity		AcGFP1+/ZeoR+ -R60min	Circ.	AR	Round	Solidity		Strt1-/- -R0min	Circ.	AR	Round	Solidity		Strt1-/- -R10min	Circ.	AR	Round	Solidity		Strt1-/- -R20min	Circ.	AR	Round	Solidity		Strt1-/- -R30min	Circ.	AR	Round	Solidly		Strt1-/- -R40min	Circ.	AR	Round	Solidly		Strt1-/- -R50min	Circ.	AR	Round	Solidly		Strt1-/- -R60min	Circ.	AR	Round	Solidly
									1	0.779	1.163	0.86	0.921		1	0.441	1.67	0.599	0.829		1	0.612	1.637	0.611	0.849		1	0.667	1.435	0.697	0.859		1	0.628	1.7	0.588	0.852		1	0.536	1.446	0.691	0.888		1	0.545	1.441	0.694	0.867		1	0.063	14.529	0.069	0.459		1	0.499	2.982	0.335	0.895		1	0.558	2.799	0.357	0.905		1	0.662	1.235	0.81	0.884		1	0.549	2.036	0.491	0.897		1	0.217	1.796	0.557	0.616		1	0.298	5.737	0.174	0.868
Rehydration	AcGFP1+/ZeoR+		Strt1-/-						2	0.359	2.047	0.489	0.635		2	0.404	1.973	0.507	0.848		2	0.272	1.233	0.811	0.687		2	0.5	2.031	0.492	0.89		2	0.501	1.249	0.8	0.839		2	0.615	1.289	0.776	0.88		2	0.544	1.626	0.615	0.828		2	0.245	5.556	0.18	0.64		2	0.684	1.143	0.875	0.895		2	0.672	1.636	0.611	0.925		2	0.4	2.496	0.401	0.858		2	0.227	6.748	0.148	0.733		2	0.342	4.325	0.231	0.858		2	0.59	1.187	0.842	0.855
Time (min)	Circularity ( Average)	N	Circularity ( Average)	N					3	0.12	2.281	0.438	0.413		3	0.407	2.52	0.397	0.868		3	0.424	1.406	0.711	0.769		3	0.534	1.61	0.621	0.871		3	0.631	1.344	0.744	0.862		3	0.514	2.425	0.412	0.824		3	0.341	1.407	0.711	0.747		3	0.775	1.147	0.872	0.887		3	0.656	1.907	0.524	0.912		3	0.55	3.339	0.3	0.909		3	0.713	1.587	0.63	0.932		3	0.379	1.095	0.913	0.723		3	0.52	1.324	0.756	0.847		3	0.538	1.935	0.517	0.839
0	0.409986	1315	0.424284	560					4	0.145	2.814	0.355	0.485		4	0.669	1.195	0.836	0.876		4	0.672	1.065	0.939	0.892		4	0.702	2.131	0.469	0.928		4	0.851	1.12	0.893	0.929		4	0.115	1.488	0.672	0.478		4	0.346	4.024	0.249	0.866		4	0.516	2.939	0.34	0.803		4	0.182	2.015	0.496	0.614		4	0.178	1.362	0.734	0.686		4	0.478	2.761	0.362	0.838		4	0.568	1.125	0.889	0.882		4	0.774	1.195	0.837	0.899		4	0.137	1.338	0.747	0.558
10	0.474786	495	0.489504	492					5	0.136	7.848	0.127	0.537		5	0.573	1.149	0.87	0.863		5	0.498	1.122	0.891	0.815		5	0.108	2.643	0.378	0.54		5	0.076	1.965	0.509	0.484		5	0.379	3.985	0.251	0.855		5	0.498	2.501	0.4	0.87		5	0.397	5.612	0.178	0.914		5	0.879	1.233	0.811	0.94		5	0.524	1.048	0.954	0.883		5	0.618	1.368	0.731	0.91		5	0.505	1.041	0.961	0.868		5	0.644	1.136	0.881	0.853		5	0.509	1.061	0.942	0.779
20	0.460967	458	0.474422	441					6	0.255	1.936	0.517	0.684		6	0.644	1.994	0.502	0.852		6	0.051	1.46	0.685	0.436		6	0.326	4.046	0.247	0.83		6	0.364	2.695	0.371	0.788		6	0.686	1.291	0.775	0.877		6	0.529	1.284	0.779	0.858		6	0.466	3.574	0.28	0.829		6	0.289	2.317	0.432	0.743		6	0.805	1.037	0.964	0.925		6	0.604	1.066	0.938	0.89		6	0.815	1.184	0.845	0.888		6	0.661	1.075	0.93	0.885		6	0.467	1.627	0.615	0.744
30	0.444755	436	0.472125	544					7	0.387	3.14	0.318	0.827		7	0.352	1.271	0.787	0.762		7	0.217	1.11	0.901	0.712		7	0.345	1.093	0.915	0.729		7	0.31	4.653	0.215	0.803		7	0.695	1.671	0.598	0.871		7	0.345	1.282	0.78	0.687		7	0.648	2.457	0.407	0.857		7	0.149	1.534	0.652	0.533		7	0.058	1.707	0.586	0.398		7	0.754	1.298	0.77	0.905		7	0.751	1.233	0.811	0.897		7	0.527	1.052	0.951	0.869		7	0.356	1.782	0.561	0.767
40	0.402294	425	0.452099	524					8	0.185	2.076	0.482	0.528		8	0.22	1.26	0.794	0.59		8	0.456	1.051	0.952	0.849		8	0.4	2.176	0.46	0.793		8	0.367	1.19	0.841	0.671		8	0.556	1.327	0.754	0.867		8	0.412	2.991	0.334	0.842		8	0.09	17.628	0.057	0.602		8	0.711	1.624	0.616	0.888		8	0.589	1.311	0.763	0.862		8	0.595	1.241	0.806	0.804		8	0.432	1.59	0.629	0.764		8	0.67	1.621	0.617	0.878		8	0.356	1.322	0.756	0.75
50	0.405182	412	0.448265	476					9	0.134	1.27	0.787	0.56		9	0.106	1.289	0.776	0.469		9	0.664	1.098	0.91	0.852		9	0.531	1.039	0.962	0.842		9	0.496	1.161	0.861	0.811		9	0.533	2.529	0.395	0.862		9	0.538	1.095	0.913	0.812		9	0.715	1.414	0.707	0.814		9	0.496	1.409	0.71	0.818		9	0.592	1.316	0.76	0.881		9	0.738	1.203	0.831	0.826		9	0.529	1.248	0.801	0.862		9	0.095	1.585	0.631	0.505		9	0.618	1.936	0.517	0.862
60	0.41134	388	0.430311	469					10	0.245	3.09	0.324	0.535		10	0.157	1.157	0.864	0.577		10	0.309	1.136	0.88	0.782		10	0.059	1.388	0.721	0.44		10	0.31	1.275	0.784	0.728		10	0.301	1.261	0.793	0.694		10	0.503	1.37	0.73	0.797		10	0.452	2.963	0.338	0.803		10	0.093	1.478	0.677	0.492		10	0.78	1.166	0.857	0.846		10	0.903	1.07	0.934	0.932		10	0.132	1.258	0.795	0.601		10	0.534	1.382	0.724	0.85		10	0.593	1.037	0.964	0.883
									11	0.31	1.741	0.575	0.64		11	0.102	1.252	0.799	0.586		11	0.061	1.321	0.757	0.451		11	0.293	1.329	0.752	0.679		11	0.19	1.05	0.952	0.602		11	0.307	1.319	0.758	0.759		11	0.109	1.012	0.988	0.495		11	0.442	2.486	0.402	0.781		11	0.727	1.052	0.95	0.915		11	0.295	2.357	0.424	0.748		11	0.207	1.321	0.757	0.715		11	0.65	1.306	0.766	0.874		11	0.684	1.03	0.971	0.903		11	0.684	1.449	0.69	0.864
Table Analyzed	Fig.5C R0min		Table Analyzed	Fig.5C R10min		Table Analyzed	Fig.5C R20min		12	0.318	1.331	0.751	0.652		12	0.674	1.133	0.883	0.893		12	0.439	1.098	0.911	0.833		12	0.412	1.01	0.99	0.81		12	0.283	1.062	0.941	0.793		12	0.329	4.43	0.226	0.813		12	0.322	1.332	0.751	0.738		12	0.05	11.276	0.089	0.328		12	0.545	1.082	0.924	0.876		12	0.372	1.063	0.94	0.832		12	0.233	1.14	0.878	0.658		12	0.829	1.303	0.767	0.925		12	0.561	1.231	0.812	0.843		12	0.082	2.486	0.402	0.417
									13	0.18	2	0.5	0.577		13	0.505	1.141	0.877	0.829		13	0.163	1.102	0.907	0.577		13	0.159	1.066	0.938	0.578		13	0.505	1.084	0.923	0.867		13	0.145	1.098	0.911	0.589		13	0.61	1.742	0.574	0.874		13	0.759	1.575	0.635	0.859		13	0.289	1.349	0.741	0.721		13	0.48	1.297	0.771	0.866		13	0.607	1.297	0.771	0.871		13	0.439	1.733	0.577	0.807		13	0.309	1.312	0.762	0.757		13	0.959	1.408	0.71	0.894
Column B	Strt1 -/- R0		Column B	Strt1 -/- R10		Column B	Strt1 -/- R20		14	0.348	2.74	0.365	0.747		14	0.553	1.321	0.757	0.822		14	0.311	2.02	0.495	0.776		14	0.612	1.03	0.971	0.883		14	0.623	1.121	0.892	0.864		14	0.273	2.84	0.352	0.651		14	0.385	2.404	0.416	0.823		14	0.612	1.738	0.575	0.837		14	0.093	1.13	0.885	0.502		14	0.499	1.111	0.9	0.863		14	0.733	1.062	0.941	0.82		14	0.343	5.469	0.183	0.707		14	0.662	1.095	0.913	0.825		14	0.145	1.106	0.904	0.465
vs.	vs.		vs.	vs.		vs.	vs.		15	0.616	1.401	0.714	0.818		15	0.675	1.163	0.86	0.892		15	0.672	1.14	0.878	0.884		15	0.587	1.019	0.982	0.879		15	0.624	1.033	0.968	0.894		15	0.462	1.072	0.932	0.837		15	0.16	1.359	0.736	0.733		15	0.643	1.662	0.602	0.885		15	0.588	1.25	0.8	0.854		15	0.471	1.138	0.879	0.859		15	0.47	1.612	0.62	0.788		15	0.865	1.096	0.913	0.879		15	0.357	1.24	0.806	0.792		15	0.282	1.32	0.758	0.734
Column A	AcGFP1+/ZeoR+ R0		Column A	AcGFP1+/ZeoR+ R10		Column A	AcGFP1+/ZeoR+ R20		16	0.346	4.005	0.25	0.729		16	0.286	1.784	0.561	0.705		16	0.752	1.047	0.956	0.913		16	0.775	1.19	0.84	0.902		16	0.658	1.329	0.753	0.853		16	0.364	1.187	0.842	0.732		16	0.171	1.321	0.757	0.628		16	0.904	1.229	0.814	0.916		16	0.456	1.089	0.918	0.829		16	0.316	1.098	0.911	0.748		16	0.813	1.094	0.914	0.859		16	0.699	1.221	0.819	0.797		16	0.351	1.14	0.877	0.746		16	0.725	1.033	0.968	0.92
									17	0.319	1.332	0.751	0.756		17	0.867	1.252	0.799	0.953		17	0.891	1.15	0.869	0.942		17	0.383	1.089	0.919	0.725		17	0.477	2.974	0.336	0.799		17	0.478	1.369	0.73	0.825		17	0.365	3.199	0.313	0.781		17	0.536	2.796	0.358	0.787		17	0.812	1.069	0.935	0.885		17	0.288	1.152	0.868	0.788		17	0.872	1.071	0.934	0.904		17	0.889	1.28	0.781	0.859		17	0.8	1.302	0.768	0.894		17	0.301	1.065	0.939	0.766
Mann Whitney test			Mann Whitney test			Mann Whitney test			18	0.293	1.769	0.565	0.617		18	0.077	1.27	0.788	0.477		18	0.862	1.138	0.878	0.922		18	0.852	1.367	0.732	0.942		18	0.301	1.128	0.887	0.71		18	0.267	1.4	0.714	0.671		18	0.481	1.008	0.993	0.864		18	0.081	7.206	0.139	0.481		18	0.57	1.039	0.963	0.886		18	0.19	2.397	0.417	0.555		18	0.797	1.185	0.844	0.81		18	0.606	1.133	0.883	0.879		18	0.516	1.764	0.567	0.86		18	0.494	1.516	0.66	0.765
P value	0.2515		P value	0.368		P value	0.5148		19	0.463	2.892	0.346	0.799		19	0.112	1.093	0.915	0.535		19	0.72	1.178	0.849	0.855		19	0.388	3.508	0.285	0.798		19	0.813	1.604	0.624	0.948		19	0.193	1.185	0.844	0.628		19	0.299	3.467	0.288	0.71		19	0.419	3	0.333	0.705		19	0.356	1.079	0.927	0.844		19	0.33	1.223	0.818	0.763		19	0.101	1.577	0.634	0.441		19	0.414	1.072	0.933	0.848		19	0.491	1.055	0.948	0.798		19	0.229	1.181	0.847	0.737
Exact or approximate P value?	Approximate		Exact or approximate P value?	Approximate		Exact or approximate P value?	Approximate		20	0.649	1.592	0.628	0.841		20	0.401	1.033	0.968	0.851		20	0.244	1.038	0.963	0.683		20	0.16	1.17	0.855	0.538		20	0.113	1.274	0.785	0.565		20	0.663	1.041	0.96	0.886		20	0.546	1.021	0.98	0.866		20	0.43	2.129	0.47	0.764		20	0.662	1.082	0.924	0.892		20	0.705	1.44	0.695	0.871		20	0.813	1.07	0.934	0.936		20	0.552	1.109	0.902	0.828		20	0.495	1.177	0.85	0.823		20	0.676	1.268	0.789	0.882
P value summary	ns		P value summary	ns		P value summary	ns		21	0.41	3.237	0.309	0.805		21	0.722	1.749	0.572	0.87		21	0.145	1.169	0.856	0.606		21	0.346	1.32	0.757	0.737		21	0.158	1.132	0.883	0.546		21	0.489	1.938	0.516	0.833		21	0.538	1.041	0.96	0.841		21	0.356	2.155	0.464	0.724		21	0.65	1.289	0.775	0.879		21	0.708	1.053	0.95	0.916		21	0.47	1.214	0.824	0.856		21	0.249	1.155	0.866	0.804		21	0.131	6.912	0.145	0.488		21	0.313	1.152	0.868	0.75
Significantly different (P < 0.05)?	No		Significantly different (P < 0.05)?	No		Significantly different (P < 0.05)?	No		22	0.318	2.654	0.377	0.785		22	0.251	1.072	0.933	0.772		22	0.471	1.178	0.849	0.841		22	0.114	1.317	0.759	0.566		22	0.3	1.117	0.895	0.761		22	0.452	2.746	0.364	0.835		22	0.281	1.171	0.854	0.709		22	0.305	4.126	0.242	0.765		22	0.792	1.057	0.946	0.898		22	0.433	1.226	0.815	0.849		22	0.385	1.11	0.901	0.602		22	0.151	1.28	0.781	0.659		22	0.235	1.289	0.776	0.648		22	0.622	1.17	0.855	0.84
One- or two-tailed P value?	Two-tailed		One- or two-tailed P value?	Two-tailed		One- or two-tailed P value?	Two-tailed		23	0.658	1.322	0.757	0.813		23	0.834	1.146	0.873	0.918		23	0.382	2.3	0.435	0.799		23	0.41	1.085	0.922	0.823		23	0.51	1.053	0.95	0.844		23	0.305	1.146	0.873	0.755		23	0.33	1.033	0.968	0.734		23	0.19	2.256	0.443	0.513		23	0.294	1.126	0.888	0.725		23	0.628	1.032	0.969	0.911		23	0.368	1.185	0.844	0.825		23	0.25	1.071	0.933	0.782		23	0.313	1.122	0.891	0.776		23	0.22	1.344	0.744	0.612
Sum of ranks in column A,B	1221165 , 537586		Sum of ranks in column A,B	240498 , 247080		Sum of ranks in column A,B	203564 , 200986		24	0.338	3.492	0.286	0.765		24	0.42	1.08	0.926	0.839		24	0.467	1.02	0.981	0.836		24	0.456	1.503	0.665	0.746		24	0.225	1.302	0.768	0.668		24	0.476	1.02	0.98	0.835		24	0.123	5.05	0.198	0.564		24	0.164	10.094	0.099	0.721		24	0.731	1.237	0.808	0.89		24	0.127	1.277	0.783	0.549		24	0.128	1.293	0.774	0.639		24	0.518	1.165	0.858	0.842		24	0.859	1.11	0.901	0.907		24	0.299	1.1	0.909	0.805
Mann-Whitney U	355895		Mann-Whitney U	117738		Mann-Whitney U	98453		25	0.519	1.745	0.573	0.776		25	0.576	1.079	0.926	0.86		25	0.307	1.329	0.752	0.741		25	0.607	1.069	0.936	0.867		25	0.26	2.648	0.378	0.678		25	0.277	2.508	0.399	0.767		25	0.478	1.111	0.9	0.855		25	0.196	5.098	0.196	0.53		25	0.565	2.525	0.396	0.808		25	0.727	1.043	0.959	0.888		25	0.562	1.179	0.848	0.86		25	0.522	1.052	0.95	0.891		25	0.924	1.134	0.882	0.885		25	0.378	1.746	0.573	0.734
									26	0.558	1.721	0.581	0.801		26	0.821	1.122	0.891	0.899		26	0.823	1.246	0.802	0.924		26	0.456	1.042	0.96	0.85		26	0.366	1.036	0.966	0.803		26	0.469	1.073	0.932	0.865		26	0.412	1.226	0.816	0.815		26	0.335	4.066	0.246	0.695		26	0.193	1.238	0.808	0.726		26	0.139	1.272	0.786	0.549		26	0.309	1.1	0.909	0.798		26	0.482	1.275	0.784	0.754		26	0.711	2.005	0.499	0.83		26	0.229	2.583	0.387	0.566
Difference between medians			Difference between medians			Difference between medians			27	0.33	1.627	0.615	0.582		27	0.818	1.005	0.995	0.891		27	0.609	1.007	0.993	0.872		27	0.736	1.505	0.665	0.918		27	0.873	1.086	0.921	0.886		27	0.485	1.101	0.908	0.842		27	0.234	1.063	0.941	0.755		27	0.414	4.575	0.219	0.799		27	0.159	1.084	0.922	0.612		27	0.235	1.144	0.874	0.723		27	0.821	1.219	0.82	0.895		27	0.467	2.271	0.44	0.789		27	0.376	1.516	0.66	0.776		27	0.505	2.427	0.412	0.809
Median of column A	0.3880, n=1315		Median of column A	0.4820, n=495		Median of column A	0.4675, n=458		28	0.581	2.267	0.441	0.803		28	0.482	1.154	0.866	0.866		28	0.869	1.063	0.941	0.869		28	0.499	1.211	0.826	0.838		28	0.485	1.135	0.881	0.858		28	0.193	1.236	0.809	0.65		28	0.183	1.533	0.652	0.577		28	0.254	2.378	0.421	0.623		28	0.284	1.142	0.876	0.76		28	0.195	1.675	0.597	0.676		28	0.328	2.971	0.337	0.711		28	0.394	1.175	0.851	0.802		28	0.544	1.416	0.706	0.77		28	0.797	1.093	0.915	0.866
Median of column B	0.4080, n=560		Median of column B	0.4825, n=492		Median of column B	0.4710, n=441		29	0.42	2.825	0.354	0.799		29	0.788	1.042	0.96	0.898		29	0.46	1.133	0.882	0.851		29	0.156	1.321	0.757	0.637		29	0.359	1.662	0.602	0.828		29	0.514	1.158	0.863	0.864		29	0.294	1.137	0.88	0.721		29	0.598	2.449	0.408	0.808		29	0.645	1.11	0.901	0.899		29	0.834	1.09	0.918	0.931		29	0.294	1.19	0.84	0.769		29	0.683	1.07	0.934	0.792		29	0.535	2.023	0.494	0.792		29	0.494	2.31	0.433	0.824
Difference: Actual	0.02		Difference: Actual	0.0005		Difference: Actual	0.0035		30	0.455	3.424	0.292	0.838		30	0.165	1.104	0.905	0.647		30	0.775	1.149	0.87	0.903		30	0.442	1.61	0.621	0.839		30	0.534	1.073	0.932	0.838		30	0.259	1.09	0.918	0.793		30	0.06	1.247	0.802	0.452		30	0.602	2.694	0.371	0.873		30	0.155	1.131	0.884	0.647		30	0.698	1.156	0.865	0.898		30	0.869	1.045	0.957	0.855		30	0.669	1.013	0.987	0.906		30	0.32	1.18	0.847	0.793		30	0.42	1.056	0.947	0.801
Difference: Hodges-Lehmann	0.011		Difference: Hodges-Lehmann	0.014		Difference: Hodges-Lehmann	0.011		31	0.386	2.561	0.39	0.701		31	0.286	1.861	0.537	0.771		31	0.8	1.028	0.973	0.897		31	0.683	1.169	0.855	0.896		31	0.654	1.345	0.743	0.896		31	0.128	1.148	0.871	0.546		31	0.436	1.096	0.913	0.839		31	0.613	1.765	0.567	0.842		31	0.068	1.387	0.721	0.437		31	0.355	1.234	0.81	0.735		31	0.222	1.194	0.837	0.616		31	0.869	1.121	0.892	0.891		31	0.125	1.242	0.805	0.562		31	0.663	1.046	0.956	0.765
									32	0.308	2.888	0.346	0.611		32	0.235	1.187	0.843	0.748		32	0.352	1.625	0.615	0.83		32	0.71	1.078	0.927	0.886		32	0.089	1.222	0.818	0.531		32	0.357	2.507	0.399	0.74		32	0.474	1.006	0.994	0.862		32	0.249	6.338	0.158	0.658		32	0.137	1.104	0.906	0.646		32	0.475	1.147	0.872	0.853		32	0.529	1.026	0.974	0.888		32	0.192	1.234	0.81	0.613		32	0.54	1.006	0.994	0.885		32	0.139	1.035	0.966	0.551
Table Analyzed	Fig.5C R30min		Table Analyzed	Fig.5C R40min		Table Analyzed	Fig.5C R50min		33	0.203	1.296	0.772	0.558		33	0.83	1.108	0.902	0.925		33	0.149	1.44	0.695	0.573		33	0.503	1.055	0.948	0.84		33	0.145	1.157	0.864	0.556		33	0.2	1.46	0.685	0.657		33	0.088	1.243	0.804	0.477		33	0.372	1.559	0.642	0.715		33	0.394	1.04	0.962	0.829		33	0.402	1.118	0.895	0.829		33	0.748	1.15	0.87	0.889		33	0.564	1.022	0.978	0.904		33	0.202	1.936	0.516	0.579		33	0.628	1.019	0.982	0.911
									34	0.5	3.036	0.329	0.811		34	0.426	1.099	0.91	0.846		34	0.163	1.329	0.752	0.64		34	0.096	1.132	0.883	0.56		34	0.585	1.052	0.951	0.899		34	0.498	1.042	0.96	0.865		34	0.048	1.092	0.916	0.322		34	0.52	2.019	0.495	0.807		34	0.224	1.152	0.868	0.649		34	0.156	1.042	0.96	0.587		34	0.155	1.179	0.848	0.554		34	0.119	1.253	0.798	0.516		34	0.365	3.107	0.322	0.713		34	0.127	2.015	0.496	0.511
Column B	Strt1 -/- R30		Column B	Strt1 -/- R40		Column B	Strt1 -/- R50		35	0.26	1.861	0.537	0.624		35	0.171	1.435	0.697	0.626		35	0.388	1.128	0.887	0.815		35	0.69	1.023	0.978	0.895		35	0.341	1.216	0.822	0.782		35	0.406	1.256	0.796	0.786		35	0.561	1.44	0.695	0.847		35	0.464	2.706	0.37	0.805		35	0.611	1.129	0.886	0.892		35	0.669	1.975	0.506	0.832		35	0.696	1.119	0.893	0.775		35	0.725	1.157	0.864	0.89		35	0.671	1.049	0.953	0.904		35	0.831	1.279	0.782	0.914
vs.	vs.		vs.	vs.		vs.	vs.		36	0.351	2.562	0.39	0.764		36	0.531	1.144	0.874	0.834		36	0.506	1.062	0.941	0.842		36	0.213	1.461	0.685	0.645		36	0.252	1.132	0.884	0.743		36	0.177	1.255	0.797	0.609		36	0.838	1.086	0.921	0.864		36	0.025	20.925	0.048	0.248		36	0.854	1.089	0.919	0.908		36	0.07	1.323	0.756	0.574		36	0.609	1.058	0.945	0.908		36	0.625	1.072	0.933	0.913		36	0.127	1.901	0.526	0.457		36	0.579	1.07	0.934	0.901
Column A	AcGFP1+/ZeoR+ R30		Column A	AcGFP1+/ZeoR+ R40		Column A	AcGFP1+/ZeoR+ R50		37	0.082	3.828	0.261	0.437		37	0.18	1.227	0.815	0.616		37	0.459	1.008	0.992	0.846		37	0.171	1.11	0.901	0.631		37	0.14	1.154	0.867	0.568		37	0.048	1.231	0.812	0.448		37	0.105	1.321	0.757	0.553		37	0.38	3.333	0.3	0.749		37	0.115	1.252	0.799	0.497		37	0.593	1.211	0.826	0.838		37	0.794	1.033	0.968	0.927		37	0.167	1.337	0.748	0.653		37	0.773	1.273	0.785	0.888		37	0.193	1.889	0.529	0.707
									38	0.6	1.717	0.582	0.801		38	0.42	1.054	0.949	0.81		38	0.239	1.036	0.966	0.719		38	0.281	1.223	0.817	0.738		38	0.088	1.354	0.739	0.578		38	0.463	1.34	0.746	0.827		38	0.688	2.095	0.477	0.89		38	0.407	3.003	0.333	0.783		38	0.134	1.255	0.797	0.492		38	0.803	1.01	0.99	0.924		38	0.386	1.153	0.868	0.689		38	0.122	1.788	0.559	0.576		38	0.612	1.041	0.96	0.895		38	0.697	1.144	0.874	0.839
Mann Whitney test			Mann Whitney test			Mann Whitney test			39	0.312	2.299	0.435	0.696		39	0.496	1.039	0.962	0.836		39	0.239	1.402	0.713	0.597		39	0.191	1.155	0.866	0.657		39	0.098	1.128	0.887	0.538		39	0.134	1.271	0.787	0.507		39	0.08	1.675	0.597	0.448		39	0.524	2.786	0.359	0.823		39	0.211	1.185	0.844	0.678		39	0.081	1.013	0.987	0.467		39	0.804	1.155	0.866	0.856		39	0.807	1.167	0.857	0.837		39	0.259	1.936	0.517	0.657		39	0.875	1.047	0.955	0.88
P value	0.615		P value	0.0212		P value	0.0396		40	0.101	5.172	0.193	0.358		40	0.712	1.155	0.866	0.913		40	0.569	1.076	0.929	0.883		40	0.169	1.019	0.982	0.643		40	0.097	1.064	0.94	0.497		40	0.138	1.167	0.857	0.629		40	0.255	1.199	0.834	0.67		40	0.764	1.153	0.868	0.863		40	0.758	1.057	0.946	0.918		40	0.394	1.079	0.927	0.816		40	0.885	1.025	0.975	0.875		40	0.751	1.294	0.773	0.843		40	0.815	1.368	0.731	0.828		40	0.807	1.069	0.936	0.91
Exact or approximate P value?	Approximate		Exact or approximate P value?	Approximate		Exact or approximate P value?	Approximate		41	0.296	1.351	0.74	0.604		41	0.269	1.489	0.672	0.661		41	0.705	1.155	0.866	0.916		41	0.139	1.552	0.644	0.536		41	0.195	1.152	0.868	0.691		41	0.155	1.213	0.824	0.648		41	0.497	1.215	0.823	0.838		41	0.367	5.729	0.175	0.749		41	0.469	1.009	0.991	0.822		41	0.649	1.109	0.902	0.85		41	0.144	4.094	0.244	0.492		41	0.897	1.071	0.933	0.894		41	0.985	1.019	0.981	0.922		41	0.279	2.139	0.468	0.763
P value summary	ns		P value summary	*		P value summary	*		42	0.544	2.26	0.442	0.777		42	0.474	1.608	0.622	0.814		42	0.351	1.345	0.743	0.722		42	0.17	1.151	0.869	0.72		42	0.561	2.287	0.437	0.845		42	0.58	1.114	0.898	0.891		42	0.141	1.092	0.915	0.552		42	0.783	1.406	0.711	0.882		42	0.701	1.327	0.754	0.873		42	0.247	1.425	0.702	0.669		42	0.441	1.076	0.929	0.847		42	0.41	1.161	0.861	0.845		42	0.654	1.072	0.932	0.887		42	0.064	1.212	0.825	0.399
Significantly different (P < 0.05)?	No		Significantly different (P < 0.05)?	Yes		Significantly different (P < 0.05)?	Yes		43	0.715	1.086	0.921	0.843		43	0.85	1.059	0.944	0.918		43	0.239	1.092	0.916	0.651		43	0.503	1.215	0.823	0.865		43	0.432	1.289	0.776	0.825		43	0.726	1.389	0.72	0.865		43	0.141	1.263	0.792	0.663		43	0.55	1.551	0.645	0.807		43	0.885	1.071	0.933	0.945		43	0.325	1.054	0.949	0.794		43	0.534	1.107	0.903	0.84		43	0.388	2.18	0.459	0.757		43	0.425	2.229	0.449	0.759		43	0.485	1.088	0.919	0.843
One- or two-tailed P value?	Two-tailed		One- or two-tailed P value?	Two-tailed		One- or two-tailed P value?	Two-tailed		44	0.677	1.576	0.635	0.85		44	0.551	1.091	0.917	0.872		44	0.106	1.185	0.844	0.617		44	0.514	1.417	0.706	0.832		44	0.835	1.526	0.655	0.907		44	0.266	1.186	0.843	0.723		44	0.888	1.5	0.667	0.92		44	0.56	2.696	0.371	0.849		44	0.471	1.047	0.955	0.864		44	0.693	1.156	0.865	0.895		44	0.365	2.273	0.44	0.755		44	0.071	1.382	0.723	0.543		44	0.474	1.115	0.897	0.847		44	0.24	4.107	0.243	0.688
Sum of ranks in column A,B	185007 , 181790		Sum of ranks in column A,B	169424 , 178772		Sum of ranks in column A,B	155193 , 152527		45	0.707	1.425	0.702	0.875		45	0.491	1.009	0.991	0.835		45	0.188	1.162	0.86	0.702		45	0.463	1.045	0.957	0.853		45	0.536	1.008	0.992	0.868		45	0.299	1.332	0.751	0.682		45	0.371	1.19	0.84	0.803		45	0.171	6.261	0.16	0.53		45	0.292	1.06	0.943	0.749		45	0.117	1.807	0.553	0.547		45	0.48	1.149	0.87	0.81		45	0.663	1.913	0.523	0.843		45	0.061	1.352	0.74	0.46		45	0.499	2.237	0.447	0.846
Mann-Whitney U	89741		Mann-Whitney U	78899		Mann-Whitney U	70115		46	0.462	2.196	0.455	0.803		46	0.178	1.167	0.857	0.676		46	0.075	1.393	0.718	0.411		46	0.427	2.169	0.461	0.774		46	0.131	1.099	0.91	0.577		46	0.13	1.032	0.969	0.488		46	0.277	1.322	0.756	0.705		46	0.428	3.35	0.299	0.79		46	0.409	1.079	0.927	0.844		46	0.644	1.111	0.9	0.878		46	0.444	1.055	0.948	0.866		46	0.935	1.144	0.874	0.871		46	0.612	2.174	0.46	0.875		46	0.546	1.053	0.95	0.888
									47	0.455	1.783	0.561	0.722		47	0.276	1.37	0.73	0.75		47	0.485	1.331	0.752	0.838		47	0.159	1.367	0.731	0.498		47	0.082	1.03	0.971	0.518		47	0.363	1.057	0.946	0.806		47	0.093	1.131	0.884	0.49		47	0.478	3.503	0.285	0.835		47	0.161	1.398	0.715	0.578		47	0.382	1.11	0.901	0.762		47	0.063	1.302	0.768	0.383		47	0.787	1.012	0.988	0.907		47	0.072	1.687	0.593	0.409		47	0.077	1.776	0.563	0.452
Difference between medians			Difference between medians			Difference between medians			48	0.216	3.701	0.27	0.588		48	0.242	1.049	0.954	0.686		48	0.169	1.111	0.9	0.668		48	0.823	1.161	0.861	0.901		48	0.214	1.231	0.812	0.662		48	0.172	1.247	0.802	0.604		48	0.474	1.899	0.527	0.846		48	0.282	2.975	0.336	0.651		48	0.215	1.088	0.919	0.69		48	0.81	1.003	0.997	0.917		48	0.1	1.317	0.76	0.512		48	0.442	1.032	0.969	0.843		48	0.34	1.039	0.963	0.821		48	0.457	1.027	0.974	0.832
Median of column A	0.4535, n=436		Median of column A	0.3980, n=425		Median of column A	0.3875, n=412		49	0.364	2.486	0.402	0.649		49	0.227	1.109	0.902	0.708		49	0.08	1.072	0.933	0.531		49	0.162	1.066	0.938	0.539		49	0.33	1.045	0.957	0.737		49	0.606	2.273	0.44	0.88		49	0.33	1.069	0.936	0.808		49	0.524	2.551	0.392	0.845		49	0.733	1.116	0.896	0.928		49	0.59	1.072	0.933	0.895		49	0.475	1.082	0.924	0.831		49	0.121	1.486	0.673	0.497		49	0.713	1.696	0.59	0.897		49	0.277	5.876	0.17	0.737
Median of column B	0.4390, n=420		Median of column B	0.4260, n=409		Median of column B	0.4295, n=372		50	0.173	4.925	0.203	0.603		50	0.319	1.104	0.906	0.75		50	0.407	1.018	0.982	0.814		50	0.387	1.035	0.966	0.808		50	0.264	1.172	0.853	0.707		50	0.075	1.092	0.916	0.472		50	0.07	1.106	0.904	0.43		50	0.456	2.754	0.363	0.816		50	0.319	1.397	0.716	0.729		50	0.1	1.039	0.962	0.563		50	0.054	1.074	0.931	0.461		50	0.076	1.862	0.537	0.351		50	0.152	1.237	0.809	0.452		50	0.442	1.337	0.748	0.776
Difference: Actual	-0.0145		Difference: Actual	0.028		Difference: Actual	0.042		51	0.66	2.268	0.441	0.843		51	0.742	1.2	0.834	0.913		51	0.536	1.608	0.622	0.758		51	0.354	1.177	0.85	0.761		51	0.674	1.252	0.799	0.903		51	0.513	1.843	0.543	0.872		51	0.38	1.059	0.944	0.749		51	0.504	2.011	0.497	0.805		51	0.703	1.103	0.906	0.9		51	0.683	1.577	0.634	0.892		51	0.747	1.785	0.56	0.867		51	0.257	1.322	0.756	0.548		51	0.236	1.265	0.79	0.705		51	0.521	1.064	0.94	0.874
Difference: Hodges-Lehmann	0.008		Difference: Hodges-Lehmann	0.038		Difference: Hodges-Lehmann	0.035		52	0.239	1.82	0.55	0.618		52	0.438	1.115	0.897	0.869		52	0.458	1.247	0.802	0.767		52	0.162	1.099	0.91	0.629		52	0.569	1.175	0.851	0.856		52	0.311	1.134	0.882	0.804		52	0.48	2.186	0.457	0.849		52	0.364	1.45	0.69	0.609		52	0.55	1.138	0.879	0.85		52	0.595	1.057	0.946	0.827		52	0.786	1.013	0.987	0.916		52	0.272	1.12	0.893	0.718		52	0.619	1.109	0.902	0.832		52	0.927	1.141	0.877	0.864
									53	0.165	1.381	0.724	0.477		53	0.504	1.068	0.936	0.847		53	0.855	1.073	0.932	0.912		53	0.586	1.211	0.825	0.9		53	0.359	1.152	0.868	0.809		53	0.25	1.022	0.979	0.705		53	0.38	1.21	0.826	0.724		53	0.15	5.033	0.199	0.595		53	0.77	1.106	0.904	0.921		53	0.458	1.218	0.821	0.859		53	0.07	1.3	0.769	0.357		53	0.44	1.05	0.952	0.854		53	0.658	1.062	0.942	0.873		53	0.59	2.152	0.465	0.835
									54	0.249	1.77	0.565	0.692		54	0.293	1.173	0.852	0.722		54	0.117	1.285	0.778	0.473		54	0.352	2.25	0.444	0.667		54	0.065	1.217	0.822	0.475		54	0.391	1.684	0.594	0.782		54	0.629	1.097	0.912	0.876		54	0.446	2.387	0.419	0.807		54	0.183	1.059	0.945	0.627		54	0.606	1.058	0.945	0.879		54	0.099	1.385	0.722	0.472		54	0.488	1.099	0.91	0.761		54	0.706	1.301	0.769	0.804		54	0.505	1.184	0.845	0.816
Table Analyzed	Fig.5C R60min								55	0.337	3.139	0.319	0.774		55	0.17	1.305	0.766	0.637		55	0.618	1.236	0.809	0.876		55	0.529	1.179	0.848	0.868		55	0.641	1.323	0.756	0.82		55	0.598	1.1	0.909	0.866		55	0.536	1.103	0.906	0.831		55	0.471	3.621	0.276	0.818		55	0.258	1.243	0.804	0.716		55	0.074	1.263	0.792	0.53		55	0.314	1.487	0.673	0.67		55	0.18	1.077	0.929	0.551		55	0.807	1.147	0.872	0.875		55	0.277	2.294	0.436	0.665
									56	0.128	1.533	0.652	0.39		56	0.347	1.067	0.937	0.787		56	0.206	1.104	0.906	0.659		56	0.677	1.035	0.966	0.87		56	0.177	1.159	0.863	0.683		56	0.5	1.824	0.548	0.832		56	0.189	1.624	0.616	0.553		56	0.522	2.745	0.364	0.728		56	0.367	1.042	0.959	0.818		56	0.902	1.019	0.981	0.924		56	0.33	1.431	0.699	0.727		56	0.678	1.038	0.963	0.85		56	0.682	1.065	0.939	0.854		56	0.456	1.058	0.945	0.858
Column B	Strt1 -/- R60								57	0.256	1.744	0.573	0.598		57	0.355	1.083	0.924	0.761		57	0.203	1.076	0.929	0.722		57	0.465	1.128	0.887	0.841		57	0.658	1.113	0.898	0.847		57	0.486	1.022	0.978	0.813		57	0.579	1.507	0.664	0.827		57	0.361	3.493	0.286	0.758		57	0.607	1.045	0.957	0.907		57	0.535	1.109	0.902	0.828		57	0.295	1.402	0.713	0.672		57	0.163	1.49	0.671	0.52		57	0.387	1.21	0.826	0.818		57	0.573	1.032	0.969	0.881
vs.	vs.								58	0.456	1.919	0.521	0.742		58	0.568	1.051	0.951	0.889		58	0.799	1.273	0.785	0.878		58	0.287	1.06	0.944	0.705		58	0.817	1.319	0.758	0.869		58	0.235	1.093	0.915	0.737		58	0.721	1.221	0.819	0.843		58	0.613	2.243	0.446	0.861		58	0.78	1.084	0.923	0.922		58	0.774	1.032	0.969	0.92		58	0.102	1.242	0.805	0.382		58	0.341	1.109	0.901	0.791		58	0.527	1.059	0.944	0.848		58	0.317	1.064	0.94	0.68
Column A	AcGFP1+/ZeoR+ R60								59	0.454	2.128	0.47	0.737		59	0.684	1.096	0.913	0.836		59	0.466	1.172	0.853	0.867		59	0.298	1.158	0.863	0.745		59	0.529	1.313	0.762	0.823		59	0.638	1.473	0.679	0.833		59	0.583	1.131	0.884	0.857		59	0.446	1.415	0.707	0.722		59	0.281	1.082	0.924	0.696		59	0.236	1.094	0.914	0.744		59	0.48	1.113	0.899	0.865		59	0.097	2.239	0.447	0.35		59	0.033	1.443	0.693	0.286		59	0.165	1.907	0.524	0.43
									60	0.223	4.306	0.232	0.53		60	0.308	1.143	0.875	0.697		60	0.696	1.05	0.953	0.853		60	0.668	1.067	0.937	0.891		60	0.69	1.243	0.805	0.892		60	0.559	1.939	0.516	0.809		60	0.566	1.86	0.538	0.824		60	0.302	3.983	0.251	0.692		60	0.452	1.192	0.839	0.863		60	0.13	1.139	0.878	0.515		60	0.374	1.05	0.952	0.801		60	0.782	1.058	0.945	0.918		60	0.732	1.052	0.951	0.907		60	0.576	1.395	0.717	0.788
Mann Whitney test									61	0.379	3.144	0.318	0.68		61	0.759	1.09	0.918	0.903		61	0.652	1.007	0.993	0.886		61	0.087	1.117	0.895	0.458		61	0.747	1.062	0.942	0.893		61	0.645	1.049	0.954	0.869		61	0.422	1.015	0.985	0.857		61	0.458	2.856	0.35	0.814		61	0.168	1.144	0.874	0.65		61	0.16	1.073	0.932	0.632		61	0.78	1.211	0.826	0.808		61	0.06	2.021	0.495	0.373		61	0.195	1.068	0.936	0.623		61	0.228	1.222	0.818	0.712
P value	0.2449								62	0.273	3.409	0.293	0.604		62	0.754	1.15	0.87	0.865		62	0.655	1.058	0.945	0.819		62	0.811	1.333	0.75	0.901		62	0.473	1.104	0.905	0.817		62	0.357	1.085	0.922	0.823		62	0.43	1.386	0.721	0.812		62	0.416	2.964	0.337	0.69		62	0.663	1.123	0.89	0.895		62	0.076	1.286	0.778	0.525		62	0.709	1.12	0.893	0.886		62	0.392	3.997	0.25	0.87		62	0.245	1.176	0.85	0.762		62	0.188	1.283	0.779	0.574
Exact or approximate P value?	Approximate								63	0.274	3.233	0.309	0.594		63	0.432	1.047	0.955	0.771		63	0.366	1.212	0.825	0.724		63	0.452	1.046	0.956	0.805		63	0.589	1.135	0.881	0.878		63	0.79	1.325	0.755	0.857		63	0.576	1.085	0.921	0.8		63	0.578	1.564	0.639	0.783		63	0.299	1.118	0.895	0.712		63	0.414	1.592	0.628	0.824		63	0.182	1.056	0.947	0.632		63	0.689	1.055	0.948	0.903		63	0.047	2.07	0.483	0.387		63	0.142	1.253	0.798	0.48
P value summary	ns								64	0.492	2.171	0.461	0.746		64	0.562	1.222	0.818	0.874		64	0.09	1.056	0.947	0.495		64	0.171	1.13	0.885	0.606		64	0.689	1.081	0.925	0.847		64	0.687	1.035	0.966	0.847		64	0.214	1.274	0.785	0.604		64	0.433	4.558	0.219	0.826		64	0.537	1.085	0.922	0.854		64	0.428	1.036	0.966	0.861		64	0.733	1.065	0.939	0.848		64	0.046	1.811	0.552	0.419		64	0.316	1.199	0.834	0.787		64	0.614	1.211	0.826	0.865
Significantly different (P < 0.05)?	No								65	0.813	1.633	0.612	0.883		65	0.526	1.1	0.909	0.827		65	0.749	1.023	0.978	0.896		65	0.581	1.044	0.958	0.863		65	0.439	1.068	0.936	0.812		65	0.324	1.337	0.748	0.782		65	0.414	1.077	0.928	0.781		65	0.261	1.27	0.787	0.671		65	0.35	1.259	0.794	0.813		65	0.344	1.146	0.873	0.789		65	0.511	1.141	0.877	0.844		65	0.349	1.168	0.856	0.795		65	0.287	1.416	0.706	0.749		65	0.073	1.395	0.717	0.395
One- or two-tailed P value?	Two-tailed								66	0.718	2.13	0.469	0.885		66	0.707	1.125	0.889	0.853		66	0.175	2.04	0.49	0.562		66	0.313	1.169	0.855	0.777		66	0.265	1.168	0.856	0.723		66	0.168	1.103	0.906	0.636		66	0.075	1.028	0.972	0.491		66	0.486	2.205	0.454	0.841		66	0.263	1.075	0.93	0.747		66	0.835	1.145	0.873	0.93		66	0.739	1.054	0.948	0.907		66	0.111	1.118	0.895	0.576		66	0.783	1.105	0.905	0.859		66	0.683	1.178	0.849	0.785
Sum of ranks in column A,B	142994 , 141642								67	0.757	1.491	0.671	0.835		67	0.138	1.144	0.874	0.59		67	0.373	1.215	0.823	0.736		67	0.218	1.077	0.928	0.626		67	0.572	1.692	0.591	0.91		67	0.554	1.075	0.93	0.884		67	0.096	1.158	0.864	0.607		67	0.685	1.936	0.517	0.835		67	0.526	1.199	0.834	0.802		67	0.664	1.058	0.946	0.915		67	0.258	1.161	0.861	0.643		67	0.295	1.238	0.808	0.759		67	0.114	1.62	0.617	0.475		67	0.456	1.075	0.93	0.864
Mann-Whitney U	67528								68	0.141	4.086	0.245	0.488		68	0.409	1.109	0.901	0.782		68	0.196	1.126	0.888	0.595		68	0.604	1.078	0.928	0.837		68	0.181	1.139	0.878	0.585		68	0.042	2.158	0.463	0.312		68	0.388	1.059	0.945	0.778		68	0.255	2.739	0.365	0.631		68	0.206	1.257	0.796	0.604		68	0.417	1.113	0.899	0.851		68	0.439	1.05	0.952	0.823		68	0.815	1.083	0.923	0.829		68	0.389	1.219	0.821	0.809		68	0.099	1.146	0.873	0.553
									69	0.403	2.902	0.345	0.728		69	0.137	2.051	0.488	0.581		69	0.332	1.039	0.962	0.767		69	0.054	1.195	0.837	0.437		69	0.08	2.128	0.47	0.386		69	0.395	1.045	0.957	0.78		69	0.363	2.024	0.494	0.777		69	0.346	2.849	0.351	0.777		69	0.543	1.092	0.916	0.885		69	0.195	1.501	0.666	0.598		69	0.675	1.045	0.957	0.886		69	0.312	1.496	0.668	0.745		69	0.747	1.23	0.813	0.793		69	0.26	2.882	0.347	0.65
Difference between medians									70	0.67	1.803	0.555	0.858		70	0.91	1.065	0.939	0.886		70	0.258	1.151	0.869	0.688		70	0.527	1.049	0.953	0.837		70	0.347	1.087	0.92	0.776		70	0.095	1.711	0.584	0.506		70	0.362	2.551	0.392	0.634		70	0.239	5.93	0.169	0.697		70	0.124	1.174	0.852	0.568		70	0.122	1.025	0.975	0.542		70	0.796	1.043	0.958	0.918		70	0.67	1.069	0.935	0.913		70	0.621	1.802	0.555	0.879		70	0.113	1.215	0.823	0.527
Median of column A	0.3930, n=388								71	0.388	1.339	0.747	0.77		71	0.364	1.152	0.868	0.796		71	0.275	1.027	0.974	0.728		71	0.302	1.219	0.82	0.76		71	0.18	1.149	0.87	0.664		71	0.293	1.209	0.827	0.722		71	0.291	1.086	0.921	0.677		71	0.164	5.665	0.177	0.563		71	0.304	1.089	0.919	0.719		71	0.256	1.276	0.784	0.732		71	0.445	1.175	0.851	0.841		71	0.176	1.169	0.855	0.647		71	0.519	1.086	0.921	0.871		71	0.354	1.077	0.928	0.829
Median of column B	0.4215, n=366								72	0.485	1.385	0.722	0.771		72	0.292	1.091	0.916	0.745		72	0.439	1.18	0.847	0.819		72	0.071	1.088	0.919	0.422		72	0.126	1.171	0.854	0.646		72	0.368	3.255	0.307	0.647		72	0.168	1.471	0.68	0.571		72	0.4	2.891	0.346	0.789		72	0.293	1.32	0.758	0.73		72	0.221	1.142	0.875	0.642		72	0.067	1.112	0.899	0.467		72	0.559	1.133	0.883	0.746		72	0.166	1.42	0.704	0.604		72	0.788	1.087	0.92	0.862
Difference: Actual	0.0285								73	0.875	1.226	0.815	0.891		73	0.925	1.077	0.928	0.933		73	0.125	1.108	0.902	0.511		73	0.342	1.278	0.782	0.653		73	0.194	1.044	0.958	0.685		73	0.653	1.129	0.886	0.899		73	0.216	1.305	0.766	0.663		73	0.349	3.181	0.314	0.625		73	0.605	1.111	0.9	0.906		73	0.354	1.329	0.752	0.797		73	0.393	1.129	0.886	0.787		73	0.595	1.21	0.827	0.854		73	0.255	3.244	0.308	0.657		73	0.244	1.638	0.61	0.761
Difference: Hodges-Lehmann	0.019								74	0.62	1.427	0.701	0.823		74	0.375	1.092	0.916	0.825		74	0.355	1.229	0.813	0.806		74	0.363	1.412	0.708	0.715		74	0.3	1.094	0.914	0.745		74	0.177	1.062	0.941	0.672		74	0.211	3.583	0.279	0.566		74	0.624	2.249	0.445	0.831		74	0.222	1.266	0.79	0.67		74	0.914	1.116	0.896	0.891		74	0.776	1.12	0.893	0.835		74	0.8	1.028	0.973	0.928		74	0.728	1.18	0.848	0.903		74	0.468	2.588	0.386	0.837
									75	0.226	1.356	0.737	0.545		75	0.064	1.239	0.807	0.371		75	0.632	1.061	0.942	0.852		75	0.14	1.508	0.663	0.592		75	0.345	2.124	0.471	0.639		75	0.403	1.201	0.832	0.78		75	0.407	1.429	0.7	0.777		75	0.105	3.069	0.326	0.422		75	0.645	1.137	0.879	0.881		75	0.309	1.199	0.834	0.743		75	0.16	1.19	0.84	0.541		75	0.458	1.073	0.932	0.851		75	0.819	1.066	0.938	0.866		75	0.093	1.663	0.601	0.382
									76	0.132	1.894	0.528	0.496		76	0.38	1.226	0.815	0.84		76	0.116	1.143	0.875	0.529		76	0.464	1.206	0.829	0.829		76	0.58	1.065	0.939	0.899		76	0.267	2.208	0.453	0.59		76	0.864	1.023	0.978	0.925		76	0.219	5.643	0.177	0.678		76	0.647	1.139	0.878	0.879		76	0.841	1.054	0.948	0.944		76	0.397	1.628	0.614	0.777		76	0.842	1.261	0.793	0.924		76	0.142	1.258	0.795	0.577		76	0.85	1.095	0.913	0.899
									77	0.456	1.105	0.905	0.703		77	0.146	1.736	0.576	0.63		77	0.447	1.098	0.91	0.849		77	0.441	1.042	0.96	0.819		77	0.122	1.496	0.668	0.547		77	0.369	1.268	0.789	0.759		77	0.286	1.099	0.91	0.762		77	0.263	2.351	0.425	0.646		77	0.528	1.122	0.891	0.866		77	0.179	1.127	0.888	0.589		77	0.782	1.111	0.9	0.916		77	0.559	1.036	0.965	0.892		77	0.103	1.783	0.561	0.464		77	0.861	1.094	0.914	0.846
									78	0.363	4.093	0.244	0.791		78	0.262	1.139	0.878	0.69		78	0.214	1.189	0.841	0.733		78	0.292	1.051	0.951	0.696		78	0.498	1.223	0.818	0.851		78	0.121	1.494	0.669	0.595		78	0.612	2.178	0.459	0.866		78	0.249	4.345	0.23	0.59		78	0.185	1.249	0.8	0.539		78	0.59	1.011	0.989	0.87		78	0.299	1.101	0.908	0.786		78	0.213	1.325	0.755	0.598		78	0.225	1.304	0.767	0.593		78	0.247	1.273	0.786	0.562
									79	0.418	1.803	0.555	0.703		79	0.199	1.106	0.904	0.659		79	0.604	1.054	0.949	0.818		79	0.021	1.079	0.927	0.363		79	0.314	1.322	0.757	0.632		79	0.428	1.372	0.729	0.822		79	0.264	1.133	0.883	0.692		79	0.244	1.637	0.611	0.698		79	0.408	1.627	0.615	0.724		79	0.481	1.347	0.742	0.837		79	0.826	1.088	0.919	0.854		79	0.092	1.27	0.788	0.42		79	0.476	1.238	0.808	0.852		79	0.666	1.137	0.88	0.81
									80	0.306	3.066	0.326	0.568		80	0.5	1.059	0.944	0.86		80	0.319	1.139	0.878	0.752		80	0.558	1.779	0.562	0.782		80	0.52	1.94	0.515	0.818		80	0.258	2.77	0.361	0.655		80	0.231	1.47	0.68	0.664		80	0.04	37.709	0.027	0.421		80	0.555	1.059	0.945	0.824		80	0.586	1.116	0.896	0.818		80	0.629	1.086	0.921	0.726		80	0.552	1.074	0.931	0.877		80	0.392	2.929	0.341	0.873		80	0.406	4.201	0.238	0.895
									81	0.323	1.651	0.606	0.688		81	0.869	1.041	0.961	0.926		81	0.102	2.483	0.403	0.441		81	0.569	1.096	0.912	0.893		81	0.541	1.148	0.871	0.85		81	0.558	1.594	0.628	0.841		81	0.493	1.799	0.556	0.856		81	0.256	4.155	0.241	0.6		81	0.351	1.081	0.925	0.81		81	0.599	1.324	0.755	0.836		81	0.078	1.539	0.65	0.387		81	0.14	1.23	0.813	0.638		81	0.849	1.068	0.937	0.927		81	0.416	1.963	0.509	0.813
									82	0.52	1.774	0.564	0.813		82	0.402	1.135	0.881	0.741		82	0.421	2.057	0.486	0.719		82	0.703	1.214	0.824	0.909		82	0.298	1.315	0.761	0.692		82	0.275	1.109	0.902	0.724		82	0.35	1.127	0.887	0.784		82	0.379	2.949	0.339	0.774		82	0.795	1.271	0.787	0.921		82	0.465	1.203	0.831	0.822		82	0.448	1.135	0.881	0.847		82	0.185	1.234	0.81	0.651		82	0.314	2.407	0.415	0.734		82	0.313	1.091	0.917	0.794
									83	0.605	1.254	0.798	0.816		83	0.481	1.174	0.852	0.849		83	0.829	1.218	0.821	0.895		83	0.307	1.151	0.869	0.757		83	0.338	1.093	0.915	0.75		83	0.856	1.058	0.945	0.927		83	0.156	1.281	0.781	0.501		83	0.317	2.812	0.356	0.632		83	0.44	1.073	0.932	0.823		83	0.86	1.057	0.946	0.933		83	0.855	1.157	0.864	0.919		83	0.751	1.069	0.935	0.849		83	0.507	1.14	0.877	0.788		83	0.613	2.052	0.487	0.839
									84	0.567	1.373	0.728	0.815		84	0.633	1.071	0.934	0.792		84	0.382	1.035	0.967	0.816		84	0.497	1.231	0.812	0.828		84	0.132	1.282	0.78	0.594		84	0.142	1.133	0.882	0.638		84	0.376	1.114	0.897	0.806		84	0.304	3.474	0.288	0.65		84	0.265	1.658	0.603	0.751		84	0.603	1.612	0.62	0.88		84	0.273	1.399	0.715	0.634		84	0.4	2.162	0.463	0.727		84	0.337	1.094	0.914	0.795		84	0.075	1.113	0.898	0.523
									85	0.493	2.055	0.487	0.77		85	0.119	1.182	0.846	0.496		85	0.651	1.117	0.895	0.905		85	0.321	1.12	0.893	0.766		85	0.161	1.832	0.546	0.593		85	0.049	1.34	0.746	0.389		85	0.334	2.962	0.338	0.796		85	0.162	6.423	0.156	0.523		85	0.452	1.103	0.907	0.76		85	0.251	1.083	0.923	0.803		85	0.618	1.036	0.965	0.903		85	0.073	1.709	0.585	0.463		85	0.15	1.117	0.896	0.554		85	0.567	1.768	0.565	0.844
									86	0.128	3.79	0.264	0.395		86	0.41	1.748	0.572	0.761		86	0.763	1.166	0.858	0.935		86	0.737	1.457	0.686	0.841		86	0.059	1.465	0.683	0.428		86	0.298	1.182	0.846	0.705		86	0.717	1.014	0.986	0.902		86	0.484	2.748	0.364	0.81		86	0.085	1.854	0.539	0.463		86	0.683	1.406	0.711	0.86		86	0.651	1.036	0.966	0.84		86	0.157	1.101	0.908	0.583		86	0.58	1.188	0.842	0.863		86	0.111	1.385	0.722	0.521
									87	0.256	4.201	0.238	0.692		87	0.353	1.03	0.971	0.816		87	0.095	1.91	0.524	0.431		87	0.443	1.039	0.962	0.837		87	0.343	2.778	0.36	0.784		87	0.293	2.682	0.373	0.708		87	0.23	4.979	0.201	0.674		87	0.769	1.023	0.977	0.894		87	0.444	1.117	0.895	0.849		87	0.45	1.062	0.941	0.829		87	0.507	1.052	0.95	0.891		87	0.541	1.129	0.886	0.854		87	0.899	1.144	0.874	0.921		87	0.415	3.643	0.275	0.719
									88	0.387	2.14	0.467	0.645		88	0.318	1.078	0.928	0.748		88	0.202	1.194	0.837	0.662		88	0.498	1.051	0.952	0.833		88	0.68	1.063	0.941	0.904		88	0.413	1.102	0.907	0.836		88	0.783	1.017	0.984	0.892		88	0.409	3.689	0.271	0.814		88	0.567	1.83	0.546	0.758		88	0.382	1.275	0.784	0.815		88	0.41	1.009	0.991	0.87		88	0.784	1.148	0.871	0.923		88	0.125	1.025	0.976	0.606		88	0.367	1.22	0.82	0.638
									89	0.763	1.437	0.696	0.87		89	0.504	1.12	0.893	0.844		89	0.414	1.258	0.795	0.823		89	0.346	1.34	0.746	0.691		89	0.472	2.363	0.423	0.789		89	0.291	1.07	0.935	0.782		89	0.079	1.517	0.659	0.448		89	0.432	2.317	0.432	0.712		89	0.252	1.232	0.811	0.738		89	0.613	1.222	0.818	0.886		89	0.11	1.552	0.644	0.421		89	0.582	1.152	0.868	0.804		89	0.268	1.359	0.736	0.607		89	0.539	1.392	0.718	0.831
									90	0.246	3.404	0.294	0.647		90	0.362	1.116	0.896	0.776		90	0.619	1.091	0.916	0.888		90	0.143	1.072	0.933	0.569		90	0.51	1.055	0.948	0.847		90	0.171	6.089	0.164	0.572		90	0.353	1.078	0.928	0.76		90	0.442	2.637	0.379	0.799		90	0.297	1.489	0.671	0.73		90	0.662	1.129	0.885	0.896		90	0.183	1.437	0.696	0.579		90	0.441	1.062	0.942	0.874		90	0.673	1.091	0.917	0.816		90	0.266	1.086	0.921	0.678
									91	0.314	2.093	0.478	0.733		91	0.289	1.034	0.967	0.711		91	0.324	1.099	0.91	0.749		91	0.467	2.37	0.422	0.82		91	0.31	1.097	0.912	0.763		91	0.728	1.017	0.984	0.905		91	0.456	1.167	0.857	0.792		91	0.612	2.245	0.445	0.898		91	0.84	1.076	0.93	0.895		91	0.352	1.856	0.539	0.752		91	0.734	1.313	0.761	0.884		91	0.808	1.297	0.771	0.926		91	0.575	1.228	0.814	0.873		91	0.532	1.978	0.506	0.818
									92	0.487	1.932	0.518	0.756		92	0.872	1.042	0.959	0.935		92	0.419	1.536	0.651	0.767		92	0.209	1.159	0.863	0.694		92	0.3	1.118	0.895	0.701		92	0.409	1.084	0.922	0.711		92	0.126	1.153	0.867	0.615		92	0.95	1.181	0.847	0.935		92	0.626	1.477	0.677	0.893		92	0.28	1.173	0.852	0.765		92	0.382	1.406	0.711	0.814		92	0.692	1.17	0.854	0.824		92	0.875	1.065	0.939	0.934		92	0.318	1.731	0.578	0.73
									93	0.476	2.633	0.38	0.78		93	0.445	1.213	0.824	0.823		93	0.102	2.406	0.416	0.565		93	0.097	1.815	0.551	0.453		93	0.561	1.021	0.98	0.893		93	0.563	1.125	0.889	0.817		93	0.501	1.165	0.858	0.801		93	0.569	2.488	0.402	0.842		93	0.765	1.055	0.948	0.93		93	0.217	1.662	0.602	0.692		93	0.256	1.202	0.832	0.7		93	0.366	1.056	0.947	0.803		93	0.344	3.302	0.303	0.675		93	0.354	1.112	0.899	0.84
									94	0.519	1.644	0.608	0.837		94	0.798	1.075	0.931	0.914		94	0.27	1.318	0.758	0.781		94	0.234	1.231	0.812	0.729		94	0.502	1.015	0.985	0.828		94	0.064	1.273	0.786	0.43		94	0.374	1.21	0.827	0.757		94	0.39	3.703	0.27	0.772		94	0.178	2.124	0.471	0.665		94	0.434	1.126	0.888	0.757		94	0.322	1.347	0.742	0.79		94	0.308	1.639	0.61	0.781		94	0.241	1.166	0.857	0.673		94	0.482	1.204	0.83	0.81
									95	0.308	2.775	0.36	0.643		95	0.155	1.422	0.703	0.617		95	0.298	1.196	0.836	0.809		95	0.305	1.099	0.91	0.792		95	0.279	1.041	0.961	0.742		95	0.303	1.343	0.745	0.77		95	0.458	1.037	0.964	0.705		95	0.333	3.483	0.287	0.661		95	0.846	1.093	0.915	0.93		95	0.231	1.557	0.642	0.667		95	0.889	1.105	0.905	0.886		95	0.165	1.07	0.935	0.62		95	0.39	1.104	0.906	0.844		95	0.718	1.159	0.863	0.861
									96	0.304	4.441	0.225	0.667		96	0.421	1.013	0.987	0.797		96	0.257	1.358	0.737	0.702		96	0.457	2.457	0.407	0.824		96	0.078	1.328	0.753	0.503		96	0.793	1.05	0.952	0.897		96	0.145	1.238	0.808	0.622		96	0.813	1.24	0.806	0.861		96	0.374	1.66	0.602	0.705		96	0.304	1.141	0.876	0.803		96	0.169	1.257	0.796	0.665		96	0.417	1.107	0.903	0.852		96	0.637	1.309	0.764	0.849		96	0.724	1.038	0.963	0.919
									97	0.203	2.622	0.381	0.516		97	0.088	1.302	0.768	0.484		97	0.355	1.432	0.698	0.691		97	0.407	1.157	0.864	0.79		97	0.088	8.169	0.122	0.488		97	0.325	1.454	0.688	0.737		97	0.423	1.05	0.953	0.844		97	0.531	2.673	0.374	0.828		97	0.358	1.079	0.927	0.726		97	0.197	1.583	0.632	0.692		97	0.156	1.39	0.72	0.477		97	0.122	1.522	0.657	0.385		97	0.274	1.696	0.59	0.734		97	0.314	1.24	0.806	0.785
									98	0.262	3.732	0.268	0.665		98	0.351	1.204	0.831	0.784		98	0.56	1.299	0.77	0.787		98	0.758	1.036	0.965	0.903		98	0.23	1.251	0.8	0.732		98	0.332	1.087	0.92	0.706		98	0.627	1.157	0.865	0.853		98	0.171	3.503	0.285	0.47		98	0.72	1.026	0.975	0.923		98	0.175	1.137	0.88	0.555		98	0.418	1.895	0.528	0.705		98	0.473	1.69	0.592	0.743		98	0.682	1.068	0.937	0.797		98	0.774	1.166	0.858	0.925
									99	0.175	2.634	0.38	0.57		99	0.246	1.871	0.535	0.737		99	0.11	1.713	0.584	0.432		99	0.546	1.021	0.979	0.885		99	0.513	1.035	0.966	0.83		99	0.322	1.184	0.845	0.761		99	0.435	1.096	0.912	0.778		99	0.84	1.745	0.573	0.902		99	0.473	1.178	0.849	0.754		99	0.612	1.074	0.931	0.904		99	0.632	1.286	0.777	0.871		99	0.779	1.149	0.871	0.914		99	0.4	2.197	0.455	0.789		99	0.236	1.076	0.929	0.57
									100	0.461	2.409	0.415	0.711		100	0.396	1.169	0.856	0.8		100	0.388	1.109	0.901	0.77		100	0.23	1.11	0.901	0.777		100	0.335	1.132	0.883	0.763		100	0.56	2.084	0.48	0.819		100	0.484	1.349	0.741	0.862		100	0.323	4.091	0.244	0.695		100	0.689	1.058	0.945	0.892		100	0.783	1.048	0.954	0.933		100	0.646	1.088	0.919	0.89		100	0.789	1.087	0.92	0.859		100	0.09	1.237	0.809	0.478		100	0.398	1.446	0.691	0.845
									101	0.668	1.744	0.573	0.889		101	0.261	1.173	0.853	0.81		101	0.573	2.1	0.476	0.881		101	0.141	1.174	0.852	0.556		101	0.121	1.59	0.629	0.591		101	0.336	1.2	0.833	0.763		101	0.463	1.051	0.951	0.866		101	0.702	1.427	0.701	0.874		101	0.88	1.09	0.917	0.909		101	0.866	1.104	0.906	0.905		101	0.888	1.025	0.976	0.918		101	0.851	1.118	0.895	0.941		101	0.711	1.078	0.928	0.918		101	0.558	1.09	0.917	0.768
									102	0.44	1.708	0.585	0.749		102	0.298	1.064	0.94	0.713		102	0.356	1.149	0.871	0.808		102	0.347	1.304	0.767	0.747		102	0.34	1.214	0.824	0.761		102	0.261	1.201	0.832	0.675		102	0.197	1.128	0.887	0.619		102	0.359	3.137	0.319	0.685		102	0.271	1.069	0.935	0.742		102	0.451	1.064	0.94	0.783		102	0.551	1.201	0.833	0.821		102	0.161	1.192	0.839	0.559		102	0.299	1.184	0.844	0.79		102	0.082	1.199	0.834	0.531
									103	0.396	3.034	0.33	0.713		103	0.183	1.299	0.77	0.567		103	0.339	1.143	0.875	0.785		103	0.324	1.11	0.901	0.783		103	0.75	1.018	0.982	0.885		103	0.848	1.072	0.933	0.935		103	0.194	1.124	0.89	0.698		103	0.624	1.689	0.592	0.824		103	0.698	1.135	0.881	0.845		103	0.214	1.077	0.928	0.694		103	0.867	1.085	0.922	0.939		103	0.827	1.674	0.598	0.914		103	0.436	1.697	0.589	0.743		103	0.897	1.112	0.899	0.91
									104	0.146	1.899	0.527	0.488		104	0.512	1.101	0.908	0.847		104	0.525	2.021	0.495	0.836		104	0.585	1.132	0.883	0.843		104	0.314	1.26	0.794	0.691		104	0.031	1.42	0.704	0.31		104	0.49	1.084	0.923	0.821		104	0.419	2.752	0.363	0.7		104	0.61	1.889	0.529	0.849		104	0.923	1.027	0.974	0.9		104	0.401	1.551	0.645	0.78		104	0.605	1.253	0.798	0.864		104	0.115	1.15	0.87	0.499		104	0.48	2.212	0.452	0.815
									105	0.533	1.845	0.542	0.858		105	0.564	1.424	0.702	0.837		105	0.592	1.049	0.953	0.885		105	0.363	1.207	0.829	0.745		105	0.675	1.263	0.792	0.874		105	0.218	1.066	0.938	0.627		105	0.334	2.817	0.355	0.802		105	0.498	2.625	0.381	0.838		105	0.318	1.089	0.918	0.777		105	0.061	1.35	0.741	0.448		105	0.817	1.171	0.854	0.924		105	0.55	1.666	0.6	0.831		105	0.379	1.153	0.867	0.827		105	0.168	1.325	0.755	0.584
									106	0.158	2.746	0.364	0.428		106	0.278	1.128	0.886	0.712		106	0.564	1.108	0.903	0.881		106	0.492	1.053	0.95	0.79		106	0.235	1.063	0.94	0.693		106	0.745	1.088	0.92	0.879		106	0.185	1.132	0.883	0.589		106	0.409	2.329	0.429	0.655		106	0.35	1.049	0.953	0.753		106	0.668	1.034	0.968	0.882		106	0.558	1.217	0.822	0.869		106	0.275	1.479	0.676	0.709		106	0.396	1.483	0.674	0.836		106	0.344	1.664	0.601	0.739
									107	0.317	2.047	0.489	0.627		107	0.603	1.027	0.974	0.893		107	0.596	1.302	0.768	0.806		107	0.462	1.14	0.878	0.824		107	0.383	1.065	0.939	0.777		107	0.176	1.033	0.968	0.637		107	0.414	1.301	0.769	0.827		107	0.409	2.073	0.483	0.783		107	0.457	1.06	0.944	0.851		107	0.163	1.563	0.64	0.558		107	0.746	1.144	0.874	0.883		107	0.667	1.211	0.826	0.796		107	0.161	1.266	0.79	0.533		107	0.488	2.62	0.382	0.753
									108	0.264	2.827	0.354	0.632		108	0.494	1.146	0.872	0.795		108	0.377	1.148	0.871	0.791		108	0.244	1.099	0.91	0.69		108	0.552	1.011	0.989	0.866		108	0.593	1.092	0.916	0.864		108	0.089	1.333	0.75	0.421		108	0.161	1.6	0.625	0.394		108	0.282	1.319	0.758	0.692		108	0.106	2.58	0.388	0.529		108	0.869	1.066	0.939	0.837		108	0.83	1.254	0.797	0.816		108	0.563	1.879	0.532	0.848		108	0.714	1.463	0.683	0.904
									109	0.132	3.737	0.268	0.491		109	0.189	1.377	0.726	0.71		109	0.661	1.05	0.952	0.892		109	0.74	1.019	0.982	0.908		109	0.539	1.078	0.927	0.839		109	0.329	1.092	0.915	0.75		109	0.439	3.593	0.278	0.845		109	0.645	1.522	0.657	0.824		109	0.083	1.212	0.825	0.5		109	0.256	1.151	0.868	0.727		109	0.155	1.441	0.694	0.583		109	0.058	1.413	0.708	0.323		109	0.321	1.73	0.578	0.745		109	0.371	1.046	0.956	0.751
									110	0.59	1.118	0.894	0.84		110	0.318	2.031	0.492	0.784		110	0.389	1.073	0.932	0.816		110	0.262	1.037	0.964	0.705		110	0.61	1.05	0.952	0.848		110	0.517	1.033	0.968	0.873		110	0.281	1.407	0.711	0.7		110	0.615	1.924	0.52	0.833		110	0.785	1.053	0.949	0.906		110	0.115	1.59	0.629	0.554		110	0.655	1.34	0.747	0.882		110	0.411	1.312	0.762	0.838		110	0.188	1.296	0.771	0.57		110	0.084	1.813	0.552	0.418
									111	0.144	1.727	0.579	0.432		111	0.677	1.71	0.585	0.913		111	0.317	1.084	0.922	0.721		111	0.775	1.349	0.742	0.91		111	0.319	1.242	0.805	0.725		111	0.149	1.173	0.852	0.607		111	0.22	1.182	0.846	0.7		111	0.25	3.308	0.302	0.572		111	0.535	1.048	0.954	0.841		111	0.549	1.243	0.805	0.863		111	0.491	1.209	0.827	0.874		111	0.601	1.05	0.953	0.9		111	0.091	1.446	0.691	0.444		111	0.363	1.133	0.883	0.825
									112	0.397	3.835	0.261	0.745		112	0.353	2.369	0.422	0.725		112	0.274	1.207	0.829	0.604		112	0.327	1.019	0.981	0.793		112	0.56	1.043	0.959	0.831		112	0.7	1.023	0.978	0.836		112	0.646	1.231	0.812	0.87		112	0.188	5.592	0.179	0.556		112	0.813	1.046	0.956	0.925		112	0.814	1.058	0.945	0.923		112	0.263	1.405	0.712	0.733		112	0.34	1.076	0.93	0.77		112	0.49	1.061	0.943	0.783		112	0.331	1.245	0.803	0.807
									113	0.235	2.331	0.429	0.663		113	0.511	2.178	0.459	0.831		113	0.548	1.076	0.93	0.812		113	0.507	1.033	0.968	0.842		113	0.156	1.041	0.961	0.65		113	0.513	1.187	0.842	0.864		113	0.104	1.367	0.731	0.522		113	0.492	2.763	0.362	0.878		113	0.423	1.07	0.934	0.817		113	0.33	1.162	0.861	0.736		113	0.705	1.351	0.74	0.829		113	0.71	1.72	0.581	0.817		113	0.471	1.686	0.593	0.752		113	0.874	1.091	0.916	0.928
									114	0.588	2.373	0.421	0.81		114	0.684	1.113	0.898	0.921		114	0.628	1.089	0.918	0.875		114	0.238	1.203	0.832	0.679		114	0.056	1.639	0.61	0.363		114	0.144	1.253	0.798	0.508		114	0.667	1.043	0.959	0.865		114	0.349	4.332	0.231	0.78		114	0.273	1.216	0.822	0.734		114	0.797	1.057	0.946	0.916		114	0.409	1.168	0.856	0.679		114	0.28	2.047	0.488	0.684		114	0.649	1.28	0.781	0.802		114	0.369	2.099	0.476	0.694
									115	0.289	2.25	0.444	0.628		115	0.445	1.065	0.939	0.785		115	0.588	1.008	0.992	0.87		115	0.042	1.706	0.586	0.359		115	0.695	1.49	0.671	0.903		115	0.1	2.457	0.407	0.425		115	0.313	1.191	0.84	0.801		115	0.734	1.567	0.638	0.871		115	0.405	1.237	0.808	0.79		115	0.905	1.04	0.961	0.915		115	0.722	1.188	0.842	0.833		115	0.42	1.121	0.892	0.741		115	0.424	1.175	0.851	0.8		115	0.688	1.057	0.946	0.892
									116	0.464	2.67	0.375	0.801		116	0.739	1.079	0.927	0.916		116	0.259	1.199	0.834	0.72		116	0.496	1.042	0.959	0.844		116	0.063	1.559	0.642	0.334		116	0.497	1.865	0.536	0.858		116	0.193	1.415	0.707	0.59		116	0.573	1.197	0.836	0.828		116	0.462	1.073	0.932	0.84		116	0.129	1.561	0.641	0.512		116	0.745	1.03	0.971	0.931		116	0.126	1.106	0.904	0.56		116	0.672	2.159	0.463	0.902		116	0.367	1.25	0.8	0.758
									117	0.429	1.753	0.571	0.704		117	0.387	1.195	0.837	0.82		117	0.621	1.069	0.936	0.894		117	0.249	1.093	0.915	0.71		117	0.087	1.407	0.711	0.499		117	0.189	1.154	0.867	0.668		117	0.614	1.829	0.547	0.846		117	0.848	1.189	0.841	0.883		117	0.624	1.133	0.883	0.885		117	0.15	1.083	0.923	0.541		117	0.09	1.707	0.586	0.407		117	0.682	1.096	0.913	0.81		117	0.638	1.051	0.952	0.899		117	0.653	1.98	0.505	0.885
									118	0.541	1.671	0.598	0.741		118	0.155	1.958	0.511	0.581		118	0.489	1.095	0.914	0.844		118	0.834	1.06	0.943	0.884		118	0.226	1.363	0.734	0.615		118	0.305	1.353	0.739	0.701		118	0.904	1.153	0.867	0.896		118	0.402	1.75	0.571	0.741		118	0.298	1.161	0.862	0.698		118	0.447	1.271	0.787	0.795		118	0.452	2.153	0.464	0.638		118	0.331	1.238	0.808	0.757		118	0.22	1.094	0.914	0.688		118	0.783	1.144	0.874	0.9
									119	0.189	2.832	0.353	0.534		119	0.465	1.288	0.777	0.807		119	0.31	1.04	0.962	0.751		119	0.567	1.572	0.636	0.803		119	0.69	1.01	0.99	0.874		119	0.396	2.76	0.362	0.78		119	0.098	1.572	0.636	0.493		119	0.374	3.253	0.307	0.803		119	0.762	1.056	0.947	0.924		119	0.329	1.144	0.874	0.698		119	0.896	1.151	0.869	0.908		119	0.643	1.676	0.597	0.907		119	0.844	1.093	0.915	0.931		119	0.796	1.097	0.911	0.91
									120	0.291	3.363	0.297	0.637		120	0.362	1.079	0.927	0.747		120	0.033	1.491	0.671	0.361		120	0.088	1.095	0.914	0.538		120	0.209	1.362	0.734	0.654		120	0.527	1.112	0.899	0.863		120	0.713	1.054	0.949	0.867		120	0.262	1.375	0.727	0.642		120	0.369	1.127	0.887	0.738		120	0.622	1.144	0.874	0.876		120	0.329	1.182	0.846	0.739		120	0.119	2.056	0.486	0.372		120	0.282	1.374	0.728	0.704		120	0.204	1.121	0.892	0.725
									121	0.541	1.941	0.515	0.802		121	0.511	1.07	0.935	0.838		121	0.757	1.054	0.949	0.889		121	0.093	1.316	0.76	0.528		121	0.443	1.283	0.78	0.779		121	0.148	1.433	0.698	0.55		121	0.599	1.067	0.938	0.871		121	0.558	1.885	0.531	0.866		121	0.286	1.062	0.942	0.715		121	0.819	1.075	0.93	0.887		121	0.336	1.324	0.755	0.774		121	0.266	1.174	0.852	0.741		121	0.804	1.058	0.945	0.905		121	0.794	1.049	0.953	0.906
									122	0.512	2.039	0.491	0.778		122	0.565	1.297	0.771	0.835		122	0.252	1.222	0.818	0.695		122	0.195	1.173	0.852	0.68		122	0.19	1.68	0.595	0.567		122	0.86	1.056	0.947	0.9		122	0.622	1.052	0.951	0.876		122	0.779	1.505	0.664	0.903		122	0.728	1.194	0.837	0.891		122	0.371	1.328	0.753	0.805		122	0.322	1.099	0.91	0.722		122	0.646	1.073	0.932	0.871		122	0.552	1.066	0.938	0.856		122	0.1	1.621	0.617	0.31
									123	0.218	2.018	0.496	0.58		123	0.628	1.061	0.942	0.877		123	0.356	1.051	0.952	0.712		123	0.853	1.02	0.981	0.887		123	0.051	2.839	0.352	0.377		123	0.163	1.461	0.684	0.571		123	0.422	1.074	0.931	0.825		123	0.497	1.813	0.552	0.699		123	0.196	1.19	0.841	0.664		123	0.365	1.011	0.989	0.824		123	0.387	1.124	0.89	0.787		123	0.091	1.358	0.737	0.489		123	0.208	1.452	0.689	0.556		123	0.544	1.069	0.936	0.868
									124	0.41	2.53	0.395	0.735		124	0.495	1.177	0.849	0.847		124	0.623	1.98	0.505	0.826		124	0.109	1.579	0.633	0.555		124	0.306	1.473	0.679	0.685		124	0.683	1.036	0.965	0.873		124	0.704	1.04	0.962	0.901		124	0.658	2.52	0.397	0.833		124	0.207	1.242	0.805	0.641		124	0.336	1.748	0.572	0.77		124	0.356	1.416	0.706	0.74		124	0.484	1.026	0.975	0.883		124	0.105	1.378	0.726	0.438		124	0.076	1.195	0.837	0.48
									125	0.76	1.394	0.717	0.874		125	0.617	1.087	0.92	0.881		125	0.291	1.126	0.888	0.705		125	0.797	1.021	0.979	0.918		125	0.458	1.046	0.956	0.83		125	0.355	1.19	0.84	0.787		125	0.633	1.138	0.879	0.84		125	0.303	3.909	0.256	0.633		125	0.159	1.425	0.702	0.538		125	0.347	1.247	0.802	0.764		125	0.814	1.249	0.801	0.942		125	0.173	1.224	0.817	0.617		125	0.5	1.091	0.917	0.88		125	0.436	1.279	0.782	0.781
									126	0.585	1.302	0.768	0.851		126	0.397	1.075	0.93	0.807		126	0.622	1.022	0.978	0.867		126	0.239	1.197	0.835	0.661		126	0.744	1.02	0.98	0.9		126	0.121	1.118	0.894	0.56		126	0.128	10.254	0.098	0.607		126	0.557	3.083	0.324	0.876		126	0.691	1.095	0.913	0.912		126	0.22	1.108	0.903	0.688		126	0.612	1.086	0.921	0.887		126	0.759	1.101	0.908	0.899		126	0.488	1.037	0.964	0.847		126	0.92	1.056	0.947	0.92
									127	0.735	1.623	0.616	0.843		127	0.322	1.079	0.927	0.774		127	0.101	1.244	0.804	0.523		127	0.379	1.239	0.807	0.782		127	0.15	1.098	0.911	0.656		127	0.58	1.027	0.974	0.873		127	0.674	1.037	0.964	0.899		127	0.263	6.101	0.164	0.711		127	0.784	1.07	0.935	0.904		127	0.101	1.544	0.648	0.44		127	0.1	1.43	0.699	0.475		127	0.799	1.515	0.66	0.904		127	0.46	1.166	0.858	0.822		127	0.622	1.139	0.878	0.847
									128	0.232	3.467	0.288	0.528		128	0.545	1.099	0.91	0.836		128	0.721	1.074	0.931	0.902		128	0.691	1.231	0.812	0.903		128	0.05	1.282	0.78	0.362		128	0.695	1.437	0.696	0.889		128	0.227	1.489	0.672	0.731		128	0.178	2.438	0.41	0.443		128	0.363	1.071	0.933	0.825		128	0.366	1.1	0.909	0.754		128	0.112	1.308	0.765	0.541		128	0.388	1.077	0.929	0.771		128	0.603	1.358	0.737	0.688		128	0.195	1.087	0.92	0.696
									129	0.437	3.29	0.304	0.787		129	0.848	1.01	0.99	0.892		129	0.872	1.031	0.97	0.892		129	0.493	1.207	0.829	0.819		129	0.609	1.542	0.649	0.889		129	0.207	3.722	0.269	0.615		129	0.683	1.183	0.845	0.885		129	0.198	9.799	0.102	0.683		129	0.797	1.004	0.996	0.903		129	0.208	1.487	0.673	0.649		129	0.271	1.119	0.894	0.63		129	0.242	1.078	0.927	0.729		129	0.47	1.224	0.817	0.807		129	0.106	1.771	0.565	0.417
									130	0.528	1.539	0.65	0.799		130	0.607	1.062	0.941	0.873		130	0.252	1.801	0.555	0.605		130	0.238	1.224	0.817	0.659		130	0.185	1.233	0.811	0.624		130	0.554	1.091	0.916	0.872		130	0.218	1.059	0.944	0.717		130	0.603	2.198	0.455	0.85		130	0.8	1.024	0.976	0.921		130	0.39	1.118	0.894	0.798		130	0.146	1.328	0.753	0.527		130	0.744	1.031	0.97	0.91		130	0.863	1.022	0.978	0.884		130	0.403	1.017	0.983	0.814
									131	0.268	4.405	0.227	0.622		131	0.267	1.044	0.958	0.624		131	0.683	1.044	0.958	0.9		131	0.587	1.096	0.913	0.864		131	0.522	1.07	0.935	0.851		131	0.395	1.009	0.991	0.804		131	0.338	1.071	0.933	0.794		131	0.54	1.743	0.574	0.844		131	0.804	1.082	0.924	0.921		131	0.667	1.158	0.864	0.89		131	0.341	1.101	0.908	0.793		131	0.351	1.166	0.858	0.748		131	0.362	1.054	0.949	0.768		131	0.418	1.12	0.893	0.798
									132	0.363	1.352	0.74	0.685		132	0.326	1.015	0.985	0.747		132	0.627	1.121	0.892	0.881		132	0.158	1.261	0.793	0.616		132	0.427	1.033	0.968	0.822		132	0.452	1.063	0.941	0.819		132	0.123	3.348	0.299	0.537		132	0.16	5.84	0.171	0.575		132	0.502	1.17	0.854	0.795		132	0.663	1.062	0.941	0.912		132	0.964	1.131	0.884	0.915		132	0.052	1.369	0.73	0.369		132	0.147	2.064	0.485	0.538		132	0.528	1.836	0.545	0.864
									133	0.241	3.677	0.272	0.645		133	0.842	1.015	0.986	0.923		133	0.071	1.189	0.841	0.425		133	0.523	1.221	0.819	0.871		133	0.322	1.055	0.948	0.78		133	0.267	1.065	0.939	0.736		133	0.157	1.305	0.766	0.554		133	0.319	4.435	0.225	0.638		133	0.581	1.087	0.92	0.905		133	0.237	1.318	0.759	0.709		133	0.052	1.278	0.783	0.492		133	0.691	1.076	0.929	0.897		133	0.888	1.377	0.726	0.898		133	0.393	1.401	0.714	0.825
									134	0.435	2.762	0.362	0.776		134	0.338	1.234	0.81	0.738		134	0.458	1.192	0.839	0.805		134	0.654	1.091	0.917	0.892		134	0.577	1.147	0.872	0.836		134	0.68	1.035	0.966	0.887		134	0.111	1.127	0.888	0.514		134	0.287	3.177	0.315	0.582		134	0.751	1.068	0.936	0.895		134	0.654	1.109	0.902	0.875		134	0.336	1.117	0.895	0.75		134	0.533	1.057	0.947	0.889		134	0.492	1.053	0.95	0.803		134	0.362	1.133	0.883	0.76
									135	0.609	2.118	0.472	0.815		135	0.096	1.06	0.943	0.568		135	0.122	1.408	0.71	0.591		135	0.218	1.199	0.834	0.639		135	0.842	1.117	0.895	0.901		135	0.615	1.059	0.944	0.878		135	0.333	1.596	0.627	0.773		135	0.332	4.02	0.249	0.69		135	0.208	1.073	0.932	0.61		135	0.278	1.233	0.811	0.731		135	0.537	1.158	0.864	0.87		135	0.887	1.039	0.962	0.863		135	0.564	1.5	0.667	0.87		135	0.555	1.077	0.928	0.873
									136	0.62	2.26	0.442	0.85		136	0.618	1.103	0.907	0.891		136	0.157	1.172	0.853	0.634		136	0.588	1.097	0.912	0.849		136	0.205	1.138	0.878	0.692		136	0.712	1.044	0.958	0.867		136	0.35	1.415	0.707	0.749		136	0.627	2.234	0.448	0.885		136	0.724	1.082	0.924	0.896		136	0.812	1.023	0.977	0.916		136	0.791	1.055	0.948	0.919		136	0.555	1.024	0.977	0.873		136	0.831	1.148	0.871	0.807		136	0.101	1.943	0.515	0.364
									137	0.234	1.643	0.609	0.532		137	0.424	1.115	0.897	0.774		137	0.768	1.151	0.869	0.895		137	0.462	1.061	0.942	0.829		137	0.632	1.051	0.952	0.881		137	0.241	1.059	0.945	0.723		137	0.431	1.089	0.918	0.842		137	0.159	3.875	0.258	0.373		137	0.135	2.176	0.46	0.473		137	0.722	1.042	0.96	0.904		137	0.819	1.052	0.951	0.912		137	0.484	1.069	0.936	0.845		137	0.619	1.167	0.857	0.857		137	0.175	1.833	0.545	0.543
									138	0.454	2.594	0.385	0.754		138	0.325	1.067	0.937	0.77		138	0.472	1.041	0.96	0.802		138	0.436	1.066	0.938	0.806		138	0.476	1.053	0.95	0.851		138	0.606	1.334	0.75	0.855		138	0.242	1.32	0.757	0.557		138	0.512	2.579	0.388	0.819		138	0.837	1.034	0.967	0.887		138	0.511	1.075	0.93	0.886		138	0.774	1.217	0.822	0.876		138	0.883	1.128	0.886	0.92		138	0.193	1.149	0.87	0.585		138	0.112	1.996	0.501	0.464
									139	0.233	2.458	0.407	0.571		139	0.39	1.023	0.978	0.826		139	0.804	1.123	0.89	0.894		139	0.046	1.206	0.829	0.444		139	0.25	1.198	0.835	0.729		139	0.325	1.12	0.893	0.79		139	0.56	2.562	0.39	0.896		139	0.4	1.642	0.609	0.704		139	0.15	1.892	0.529	0.645		139	0.596	1.053	0.949	0.873		139	0.579	1.044	0.958	0.875		139	0.304	1.317	0.759	0.592		139	0.656	1.899	0.527	0.882		139	0.387	1.27	0.787	0.789
									140	0.569	2.229	0.449	0.815		140	0.137	1.104	0.906	0.547		140	0.225	1.284	0.779	0.67		140	0.711	1.108	0.902	0.887		140	0.515	1.523	0.657	0.859		140	0.292	3.133	0.319	0.71		140	0.428	1.825	0.548	0.729		140	0.465	2.704	0.37	0.819		140	0.43	1.072	0.933	0.828		140	0.784	1.364	0.733	0.92		140	0.162	1.28	0.781	0.652		140	0.483	1.096	0.912	0.839		140	0.371	1.269	0.788	0.751		140	0.568	1.158	0.864	0.899
									141	0.358	1.924	0.52	0.675		141	0.151	1.153	0.867	0.549		141	0.542	1.09	0.918	0.88		141	0.259	1.023	0.977	0.736		141	0.478	1.618	0.618	0.855		141	0.153	2.817	0.355	0.658		141	0.505	1.075	0.93	0.876		141	0.427	3.819	0.262	0.772		141	0.336	1.224	0.817	0.731		141	0.17	1.021	0.98	0.646		141	0.342	1.05	0.952	0.822		141	0.34	1.057	0.946	0.848		141	0.503	1.036	0.965	0.83		141	0.144	1.286	0.777	0.491
									142	0.349	3.197	0.313	0.75		142	0.631	1.138	0.879	0.883		142	0.665	1.218	0.821	0.894		142	0.702	1.041	0.961	0.911		142	0.269	1.081	0.925	0.753		142	0.226	1.165	0.858	0.639		142	0.31	1.099	0.91	0.786		142	0.692	1.406	0.711	0.866		142	0.505	1.091	0.916	0.855		142	0.147	1.089	0.918	0.61		142	0.694	1.075	0.93	0.904		142	0.27	1.238	0.807	0.626		142	0.671	1.007	0.993	0.883		142	0.212	1.86	0.538	0.765
									143	0.322	1.685	0.593	0.66		143	0.885	1.045	0.957	0.891		143	0.376	1.23	0.813	0.77		143	0.341	1.172	0.853	0.783		143	0.626	1.103	0.906	0.876		143	0.106	1.371	0.73	0.582		143	0.447	1.424	0.702	0.754		143	0.121	6.274	0.159	0.396		143	0.443	1.652	0.605	0.699		143	0.055	1.251	0.799	0.431		143	0.229	2.021	0.495	0.655		143	0.403	1.256	0.796	0.785		143	0.188	1.136	0.88	0.497		143	0.556	1.234	0.811	0.864
									144	0.577	1.781	0.561	0.812		144	0.813	1.041	0.96	0.93		144	0.418	1.072	0.933	0.825		144	0.634	1.092	0.916	0.883		144	0.181	1.301	0.768	0.65		144	0.183	1.238	0.807	0.622		144	0.453	2.73	0.366	0.785		144	0.193	4.026	0.248	0.547		144	0.581	1.117	0.896	0.897		144	0.692	1.105	0.905	0.89		144	0.866	1.097	0.911	0.902		144	0.784	1.016	0.984	0.899		144	0.364	1.522	0.657	0.637		144	0.418	3.031	0.33	0.76
									145	0.406	1.091	0.916	0.739		145	0.529	1.019	0.981	0.843		145	0.191	1.089	0.918	0.654		145	0.436	1.398	0.715	0.872		145	0.247	1.12	0.893	0.665		145	0.085	1.254	0.797	0.441		145	0.191	1.153	0.867	0.642		145	0.382	2.111	0.474	0.734		145	0.511	1.122	0.891	0.806		145	0.804	1.135	0.881	0.913		145	0.375	1.144	0.874	0.627		145	0.248	1.195	0.837	0.728		145	0.47	1.276	0.784	0.825		145	0.471	1.657	0.603	0.773
									146	0.582	1.561	0.641	0.843		146	0.204	1.097	0.912	0.573		146	0.632	1.08	0.926	0.869		146	0.262	1.111	0.9	0.704		146	0.254	1.115	0.897	0.672		146	0.284	1.38	0.725	0.737		146	0.405	1.499	0.667	0.766		146	0.141	1.751	0.571	0.521		146	0.327	1.099	0.91	0.759		146	0.439	1.182	0.846	0.825		146	0.294	1.107	0.904	0.649		146	0.123	1.47	0.68	0.52		146	0.192	1.844	0.542	0.766		146	0.331	1.048	0.954	0.857
									147	0.218	5.12	0.195	0.559		147	0.763	1.036	0.965	0.867		147	0.384	1.077	0.929	0.779		147	0.664	1.047	0.955	0.895		147	0.363	1.35	0.741	0.751		147	0.395	1.315	0.76	0.769		147	0.368	1.071	0.934	0.72		147	0.309	2.911	0.343	0.68		147	0.212	1.171	0.854	0.711		147	0.794	1.134	0.882	0.866		147	0.232	1.539	0.65	0.722		147	0.346	1.139	0.878	0.793		147	0.303	1.036	0.965	0.699		147	0.522	1.529	0.654	0.826
									148	0.19	4.441	0.225	0.508		148	0.838	1.03	0.971	0.912		148	0.279	1.16	0.862	0.728		148	0.277	1.309	0.764	0.723		148	0.277	1.442	0.694	0.711		148	0.316	1.06	0.943	0.819		148	0.773	1.168	0.856	0.852		148	0.459	3.279	0.305	0.784		148	0.451	1.282	0.78	0.81		148	0.7	1.038	0.964	0.877		148	0.675	1.104	0.906	0.795		148	0.28	1.558	0.642	0.648		148	0.505	1.336	0.748	0.822		148	0.836	1.233	0.811	0.888
									149	0.337	2.932	0.341	0.663		149	0.114	1.31	0.763	0.491		149	0.572	1.197	0.835	0.861		149	0.63	1.099	0.91	0.878		149	0.036	1.221	0.819	0.432		149	0.119	1.147	0.872	0.571		149	0.115	1.182	0.846	0.481		149	0.51	2.518	0.397	0.809		149	0.821	1.113	0.899	0.924		149	0.161	1.269	0.788	0.583		149	0.427	1.316	0.76	0.813		149	0.586	1.319	0.758	0.85		149	0.553	1.236	0.809	0.776		149	0.524	1.061	0.943	0.843
									150	0.163	2.146	0.466	0.561		150	0.675	1.243	0.804	0.905		150	0.725	1.025	0.975	0.909		150	0.378	1.077	0.928	0.758		150	0.369	1.014	0.986	0.806		150	0.28	1.19	0.84	0.699		150	0.341	1.1	0.909	0.735		150	0.386	3.639	0.275	0.749		150	0.62	1.152	0.868	0.883		150	0.845	1.064	0.939	0.907		150	0.249	1.235	0.81	0.736		150	0.408	1.09	0.917	0.802		150	0.497	1.07	0.935	0.885		150	0.897	1.067	0.937	0.933
									151	0.133	4.564	0.219	0.539		151	0.558	1.168	0.856	0.857		151	0.095	1.068	0.937	0.439		151	0.355	1.031	0.97	0.701		151	0.174	1.882	0.531	0.55		151	0.359	1.209	0.827	0.773		151	0.488	1.219	0.82	0.805		151	0.583	2.499	0.4	0.786		151	0.696	1.093	0.915	0.902		151	0.262	1.199	0.834	0.573		151	0.285	1.131	0.884	0.677		151	0.352	1.262	0.792	0.739		151	0.169	1.05	0.952	0.709		151	0.6	1.046	0.956	0.889
									152	0.32	3.483	0.287	0.751		152	0.486	1.21	0.826	0.825		152	0.641	1.11	0.901	0.888		152	0.333	1.091	0.917	0.753		152	0.403	2.668	0.375	0.764		152	0.653	1.07	0.935	0.899		152	0.905	1.016	0.984	0.929		152	0.819	1.141	0.876	0.884		152	0.045	1.274	0.785	0.405		152	0.321	1.09	0.917	0.602		152	0.111	1.425	0.702	0.472		152	0.188	1.38	0.725	0.735		152	0.508	1.025	0.975	0.879		152	0.213	1.458	0.686	0.497
									153	0.21	2.128	0.47	0.554		153	0.227	1.162	0.861	0.724		153	0.332	1.193	0.838	0.758		153	0.408	1.106	0.904	0.828		153	0.417	1.038	0.963	0.802		153	0.37	1.338	0.747	0.796		153	0.458	1.138	0.879	0.855		153	0.376	2.27	0.441	0.737		153	0.826	1.167	0.857	0.911		153	0.818	1.05	0.953	0.93		153	0.341	1.175	0.851	0.777		153	0.348	1.171	0.854	0.799		153	0.749	1.259	0.794	0.885		153	0.625	1.839	0.544	0.864
									154	0.533	1.705	0.586	0.798		154	0.733	1.146	0.872	0.896		154	0.49	1.364	0.733	0.883		154	0.155	1.516	0.66	0.614		154	0.285	1.179	0.848	0.737		154	0.361	2.574	0.388	0.748		154	0.047	1.482	0.675	0.452		154	0.558	1.225	0.817	0.757		154	0.88	1.157	0.865	0.917		154	0.834	1.021	0.98	0.937		154	0.191	1.087	0.92	0.579		154	0.59	1.053	0.95	0.869		154	0.537	1.107	0.904	0.871		154	0.173	1.131	0.884	0.705
									155	0.431	1.795	0.557	0.745		155	0.398	1.025	0.976	0.8		155	0.372	1.064	0.94	0.818		155	0.492	1.021	0.98	0.848		155	0.677	1.065	0.939	0.896		155	0.66	2.028	0.493	0.897		155	0.728	1.494	0.669	0.905		155	0.338	2.86	0.35	0.702		155	0.335	1.373	0.729	0.757		155	0.911	1.054	0.949	0.909		155	0.715	1.237	0.808	0.83		155	0.694	1.037	0.965	0.904		155	0.198	1.341	0.746	0.642		155	0.684	1.12	0.893	0.79
									156	0.749	1.47	0.68	0.868		156	0.296	1.364	0.733	0.682		156	0.317	1.334	0.75	0.746		156	0.101	1.151	0.869	0.516		156	0.775	1.145	0.874	0.927		156	0.402	1.83	0.547	0.751		156	0.155	1.142	0.876	0.659		156	0.547	2.816	0.355	0.839		156	0.822	1.032	0.969	0.888		156	0.879	1.055	0.948	0.94		156	0.099	1.494	0.669	0.449		156	0.156	1.147	0.872	0.5		156	0.86	1.192	0.839	0.904		156	0.842	1.052	0.95	0.926
									157	0.353	6.08	0.164	0.809		157	0.109	1.639	0.61	0.501		157	0.569	1.021	0.979	0.869		157	0.446	2.61	0.383	0.778		157	0.409	1.051	0.951	0.749		157	0.382	1.397	0.716	0.749		157	0.618	1.046	0.956	0.891		157	0.435	2.334	0.428	0.718		157	0.425	1.131	0.884	0.813		157	0.468	1.344	0.744	0.794		157	0.326	1.204	0.83	0.783		157	0.164	1.867	0.536	0.718		157	0.58	1.755	0.57	0.873		157	0.18	1.11	0.901	0.578
									158	0.224	3.54	0.282	0.61		158	0.548	1.205	0.83	0.854		158	0.326	1.069	0.935	0.823		158	0.6	1.079	0.927	0.849		158	0.165	1.096	0.913	0.586		158	0.354	1.106	0.904	0.749		158	0.392	2.602	0.384	0.802		158	0.328	2.59	0.386	0.633		158	0.489	2.614	0.383	0.824		158	0.08	1.213	0.824	0.407		158	0.391	1.159	0.863	0.824		158	0.358	1.046	0.956	0.685		158	0.129	2.222	0.45	0.499		158	0.213	1.354	0.739	0.639
									159	0.811	1.817	0.55	0.925		159	0.49	1.192	0.839	0.822		159	0.66	1.038	0.963	0.856		159	0.783	1.088	0.919	0.92		159	0.225	1.177	0.85	0.711		159	0.171	1.167	0.857	0.663		159	0.342	1.988	0.503	0.72		159	0.349	1.029	0.972	0.605		159	0.879	1.292	0.774	0.929		159	0.348	1.083	0.924	0.736		159	0.502	1.168	0.856	0.792		159	0.095	2.182	0.458	0.495		159	0.791	1.057	0.946	0.923		159	0.76	1.356	0.737	0.917
									160	0.368	2.643	0.378	0.671		160	0.546	1.072	0.933	0.837		160	0.322	1.105	0.905	0.744		160	0.196	1.092	0.916	0.661		160	0.438	1.154	0.866	0.811		160	0.119	1.178	0.849	0.511		160	0.715	1.059	0.945	0.834		160	0.409	2.545	0.393	0.793		160	0.499	1.024	0.977	0.883		160	0.073	1.066	0.938	0.456		160	0.568	1.042	0.96	0.847		160	0.205	1.029	0.971	0.723		160	0.735	1.238	0.807	0.786		160	0.163	1.049	0.953	0.611
									161	0.771	1.261	0.793	0.854		161	0.349	1.084	0.922	0.751		161	0.288	1.485	0.673	0.701		161	0.276	1.14	0.877	0.712		161	0.277	1.139	0.878	0.711		161	0.459	1.151	0.869	0.818		161	0.216	1.201	0.833	0.639		161	0.538	2.533	0.395	0.818		161	0.664	1.205	0.83	0.879		161	0.192	1.104	0.906	0.601		161	0.447	1.068	0.937	0.84		161	0.283	1.123	0.891	0.684		161	0.532	1.124	0.889	0.854		161	0.338	1.104	0.906	0.766
									162	0.178	3.616	0.277	0.543		162	0.826	1.032	0.969	0.92		162	0.251	1.083	0.924	0.805		162	0.748	1.07	0.935	0.918		162	0.297	1.704	0.587	0.75		162	0.507	1.109	0.902	0.787		162	0.533	1.321	0.757	0.85		162	0.475	2.746	0.364	0.824		162	0.936	1.282	0.78	0.921		162	0.723	1.137	0.88	0.893		162	0.618	1.195	0.837	0.898		162	0.265	1.053	0.949	0.727		162	0.692	1.141	0.876	0.822		162	0.577	2.115	0.473	0.874
									163	0.53	2.022	0.495	0.821		163	0.29	1.411	0.709	0.686		163	0.224	1.271	0.787	0.587		163	0.505	1.233	0.811	0.818		163	0.206	1.216	0.822	0.684		163	0.289	1.049	0.954	0.759		163	0.447	1.175	0.851	0.749		163	0.086	1.705	0.587	0.401		163	0.848	1.03	0.971	0.945		163	0.231	1.108	0.903	0.745		163	0.324	1.329	0.752	0.733		163	0.822	1.329	0.752	0.883		163	0.063	1.29	0.775	0.458		163	0.134	1.109	0.901	0.562
									164	0.193	4.591	0.218	0.45		164	0.795	1.015	0.985	0.897		164	0.478	2.517	0.397	0.796		164	0.722	1.179	0.848	0.854		164	0.573	1.126	0.888	0.813		164	0.594	1.067	0.938	0.861		164	0.394	2.648	0.378	0.793		164	0.464	3.507	0.285	0.845		164	0.536	1.062	0.942	0.871		164	0.179	1.439	0.695	0.633		164	0.504	1.197	0.836	0.787		164	0.459	1.05	0.952	0.863		164	0.17	1.117	0.896	0.586		164	0.425	1.251	0.799	0.701
									165	0.194	4.535	0.22	0.518		165	0.727	1.111	0.9	0.889		165	0.533	1.021	0.98	0.805		165	0.49	1.033	0.968	0.802		165	0.538	1.034	0.967	0.86		165	0.309	1.107	0.903	0.712		165	0.47	1.419	0.705	0.794		165	0.182	2.536	0.394	0.476		165	0.842	1.1	0.909	0.932		165	0.397	2.587	0.387	0.821		165	0.717	1.02	0.981	0.892		165	0.585	1.862	0.537	0.848		165	0.839	1.095	0.913	0.926		165	0.27	1.269	0.788	0.671
									166	0.292	1.38	0.725	0.57		166	0.203	1.225	0.816	0.587		166	0.615	1.082	0.925	0.891		166	0.336	1.165	0.859	0.705		166	0.854	1.047	0.955	0.918		166	0.838	1.062	0.941	0.916		166	0.446	2.122	0.471	0.827		166	0.263	2.645	0.378	0.585		166	0.599	1.074	0.931	0.87		166	0.683	1.027	0.974	0.913		166	0.811	1.068	0.936	0.913		166	0.703	1.069	0.935	0.884		166	0.274	1.163	0.86	0.777		166	0.117	1.907	0.524	0.483
									167	0.488	2.845	0.351	0.844		167	0.504	1.045	0.957	0.856		167	0.749	1.038	0.963	0.906		167	0.19	1.137	0.88	0.68		167	0.041	1.45	0.69	0.375		167	0.056	1.471	0.68	0.421		167	0.27	1.694	0.59	0.736		167	0.496	2.008	0.498	0.786		167	0.675	1.058	0.945	0.879		167	0.692	1.103	0.907	0.862		167	0.113	1.939	0.516	0.482		167	0.932	1.054	0.949	0.935		167	0.797	1.108	0.903	0.804		167	0.223	4.354	0.23	0.667
									168	0.245	3.609	0.277	0.575		168	0.272	1.202	0.832	0.727		168	0.543	1.117	0.895	0.832		168	0.512	1.143	0.875	0.857		168	0.715	1.048	0.954	0.826		168	0.047	1.554	0.644	0.324		168	0.381	1.11	0.901	0.796		168	0.372	5.167	0.194	0.779		168	0.202	1.1	0.909	0.624		168	0.851	1.066	0.938	0.874		168	0.301	1.08	0.926	0.792		168	0.827	1.308	0.765	0.904		168	0.148	1.282	0.78	0.54		168	0.666	1.165	0.858	0.8
									169	0.207	4.056	0.247	0.675		169	0.669	1.319	0.758	0.916		169	0.326	1.13	0.885	0.72		169	0.853	1.015	0.985	0.921		169	0.078	1.553	0.644	0.414		169	0.361	2.101	0.476	0.771		169	0.492	1.848	0.541	0.817		169	0.312	5.265	0.19	0.736		169	0.627	1.136	0.881	0.886		169	0.127	1.26	0.794	0.526		169	0.178	1.793	0.558	0.513		169	0.794	1.078	0.928	0.873		169	0.613	1.24	0.807	0.863		169	0.25	1.103	0.906	0.788
									170	0.477	1.372	0.729	0.76		170	0.118	1.378	0.726	0.504		170	0.218	1.453	0.688	0.665		170	0.237	1.138	0.878	0.693		170	0.2	1.078	0.928	0.707		170	0.624	1.272	0.786	0.879		170	0.384	1.03	0.971	0.798		170	0.28	3.027	0.33	0.554		170	0.271	1.256	0.796	0.737		170	0.529	1.281	0.781	0.84		170	0.632	1.046	0.956	0.891		170	0.825	1.07	0.935	0.853		170	0.306	1.475	0.678	0.683		170	0.156	1.305	0.766	0.66
									171	0.238	1.655	0.604	0.515		171	0.642	1.226	0.816	0.874		171	0.081	1.109	0.902	0.55		171	0.053	1.178	0.849	0.438		171	0.056	1.3	0.769	0.491		171	0.156	1.366	0.732	0.698		171	0.75	1.234	0.81	0.906		171	0.212	4.634	0.216	0.538		171	0.334	1.065	0.939	0.788		171	0.239	1.103	0.907	0.68		171	0.096	1.064	0.94	0.536		171	0.256	1.578	0.634	0.531		171	0.24	3.278	0.305	0.568		171	0.538	1.065	0.939	0.86
									172	0.574	2.031	0.492	0.838		172	0.49	1.247	0.802	0.818		172	0.714	1.09	0.917	0.907		172	0.062	1.517	0.659	0.396		172	0.386	1.197	0.836	0.677		172	0.159	1.253	0.798	0.467		172	0.067	1.283	0.779	0.475		172	0.532	1.835	0.545	0.786		172	0.169	1.786	0.56	0.586		172	0.264	1.279	0.782	0.693		172	0.86	1.166	0.858	0.89		172	0.064	1.078	0.927	0.449		172	0.274	1.067	0.937	0.811		172	0.502	1.249	0.801	0.755
									173	0.517	2.603	0.384	0.8		173	0.14	1.178	0.849	0.559		173	0.139	1.472	0.679	0.516		173	0.495	1.307	0.765	0.772		173	0.27	1.204	0.831	0.72		173	0.256	1.165	0.858	0.722		173	0.673	1.073	0.932	0.838		173	0.482	3.047	0.328	0.781		173	0.932	1.031	0.97	0.935		173	0.72	1.025	0.976	0.919		173	0.171	1.288	0.776	0.535		173	0.513	1.064	0.94	0.816		173	0.78	1.437	0.696	0.824		173	0.569	1.044	0.958	0.838
									174	0.312	3.349	0.299	0.656		174	0.381	1.152	0.868	0.788		174	0.531	1.114	0.898	0.828		174	0.223	1.148	0.871	0.714		174	0.292	2.184	0.458	0.755		174	0.632	1.043	0.959	0.892		174	0.378	1.279	0.782	0.76		174	0.406	3.277	0.305	0.793		174	0.588	2.386	0.419	0.915		174	0.509	1.065	0.939	0.774		174	0.138	1.07	0.934	0.437		174	0.102	1.716	0.583	0.36		174	0.05	1.829	0.547	0.332		174	0.661	1.161	0.861	0.874
									175	0.556	2.145	0.466	0.828		175	0.386	1.114	0.898	0.781		175	0.779	1.149	0.87	0.851		175	0.4	1.691	0.591	0.733		175	0.485	1.204	0.83	0.854		175	0.411	2.437	0.41	0.832		175	0.473	1.217	0.821	0.809		175	0.229	2.245	0.445	0.523		175	0.336	1.333	0.75	0.76		175	0.798	1.13	0.885	0.915		175	0.749	1.151	0.869	0.901		175	0.133	1.041	0.96	0.584		175	0.27	1.054	0.949	0.722		175	0.248	1.635	0.612	0.689
									176	0.478	2.038	0.491	0.797		176	0.394	1.095	0.913	0.843		176	0.569	1.507	0.664	0.839		176	0.14	1.642	0.609	0.49		176	0.433	1.266	0.79	0.757		176	0.438	1.052	0.95	0.783		176	0.467	1.065	0.939	0.843		176	0.255	4.131	0.242	0.714		176	0.208	1.223	0.818	0.667		176	0.45	1.206	0.829	0.873		176	0.267	1.066	0.938	0.703		176	0.777	1.023	0.978	0.919		176	0.203	1.025	0.976	0.608		176	0.296	1.424	0.702	0.653
									177	0.193	2.113	0.473	0.603		177	0.449	1.023	0.977	0.855		177	0.426	1.136	0.881	0.808		177	0.694	1.646	0.607	0.899		177	0.287	1.038	0.963	0.74		177	0.189	1.132	0.883	0.692		177	0.385	3.44	0.291	0.734		177	0.389	1.157	0.864	0.682		177	0.72	1.041	0.961	0.917		177	0.371	1.136	0.88	0.783		177	0.6	1.056	0.947	0.871		177	0.802	1.042	0.96	0.916		177	0.27	1.175	0.851	0.722		177	0.112	1.953	0.512	0.405
									178	0.311	3.186	0.314	0.673		178	0.423	1.178	0.849	0.824		178	0.287	1.238	0.808	0.707		178	0.556	1.103	0.907	0.88		178	0.681	1.064	0.94	0.889		178	0.551	1.146	0.873	0.843		178	0.395	4.198	0.238	0.834		178	0.295	3.157	0.317	0.599		178	0.744	1.082	0.924	0.895		178	0.283	1.101	0.908	0.731		178	0.932	1.064	0.94	0.902		178	0.764	1.073	0.932	0.817		178	0.115	1.17	0.855	0.663		178	0.186	2.247	0.445	0.591
									179	0.338	2.024	0.494	0.683		179	0.353	1.205	0.83	0.826		179	0.105	1.098	0.911	0.536		179	0.461	1.064	0.94	0.846		179	0.429	1.433	0.698	0.775		179	0.317	1.293	0.773	0.735		179	0.05	1.153	0.867	0.353		179	0.233	2.478	0.404	0.461		179	0.666	1.169	0.856	0.839		179	0.827	1.026	0.975	0.897		179	0.687	1.526	0.656	0.916		179	0.187	2.857	0.35	0.627		179	0.488	1.277	0.783	0.733		179	0.416	1.527	0.655	0.701
									180	0.312	3.308	0.302	0.741		180	0.393	1.068	0.937	0.798		180	0.042	2.586	0.387	0.358		180	0.299	1.059	0.945	0.756		180	0.213	1.141	0.876	0.686		180	0.303	1.718	0.582	0.771		180	0.558	1.306	0.766	0.797		180	0.712	1.571	0.636	0.833		180	0.158	1.209	0.827	0.641		180	0.162	1.256	0.796	0.559		180	0.255	1.541	0.649	0.617		180	0.361	1.016	0.985	0.775		180	0.162	1.684	0.594	0.641		180	0.257	1.216	0.822	0.526
									181	0.371	2.058	0.486	0.732		181	0.209	1.339	0.747	0.727		181	0.739	1.114	0.898	0.899		181	0.344	1.078	0.928	0.735		181	0.412	1.221	0.819	0.766		181	0.573	1.506	0.664	0.871		181	0.241	1.461	0.684	0.751		181	0.459	1.893	0.528	0.836		181	0.532	1.516	0.66	0.826		181	0.922	1.133	0.883	0.924		181	0.74	1.195	0.837	0.855		181	0.347	1.28	0.781	0.686		181	0.599	1.158	0.864	0.848		181	0.218	1.322	0.756	0.698
									182	0.61	2.2	0.455	0.842		182	0.279	1.364	0.733	0.705		182	0.311	1.321	0.757	0.782		182	0.701	1.035	0.966	0.891		182	0.492	1.247	0.802	0.832		182	0.309	2.683	0.373	0.798		182	0.431	1.212	0.825	0.747		182	0.31	3.393	0.295	0.675		182	0.1	1.197	0.835	0.56		182	0.906	1.173	0.852	0.921		182	0.89	1.063	0.941	0.925		182	0.494	1.166	0.858	0.697		182	0.232	1.177	0.85	0.663		182	0.767	1.259	0.795	0.813
									183	0.229	4.618	0.217	0.595		183	0.539	2.519	0.397	0.802		183	0.376	1.12	0.893	0.813		183	0.173	1.158	0.863	0.724		183	0.522	1.082	0.924	0.787		183	0.28	1.221	0.819	0.786		183	0.98	1.068	0.937	0.938		183	0.203	6.586	0.152	0.582		183	0.764	1.097	0.912	0.874		183	0.306	1.025	0.975	0.809		183	0.131	1.242	0.805	0.566		183	0.141	1.152	0.868	0.589		183	0.036	1.542	0.649	0.403		183	0.062	1.257	0.796	0.401
									184	0.557	1.158	0.863	0.792		184	0.451	1.28	0.781	0.734		184	0.909	1.027	0.974	0.928		184	0.365	1.27	0.787	0.782		184	0.555	1.175	0.851	0.855		184	0.382	1.097	0.912	0.818		184	0.344	3.778	0.265	0.84		184	0.521	2.961	0.338	0.813		184	0.723	1.031	0.97	0.924		184	0.544	1.072	0.933	0.904		184	0.492	1.168	0.856	0.81		184	0.187	1.228	0.814	0.667		184	0.426	1.26	0.793	0.725		184	0.322	1.926	0.519	0.76
									185	0.116	3.243	0.308	0.4		185	0.515	1.046	0.956	0.837		185	0.272	1.084	0.923	0.737		185	0.081	1.346	0.743	0.417		185	0.764	1.037	0.964	0.888		185	0.567	1.626	0.615	0.883		185	0.238	2.95	0.339	0.633		185	0.098	2.33	0.429	0.452		185	0.571	1.057	0.946	0.905		185	0.284	1.182	0.846	0.791		185	0.792	1.007	0.993	0.927		185	0.067	1.985	0.504	0.438		185	0.22	1.293	0.773	0.491		185	0.116	1.228	0.815	0.57
									186	0.573	2.361	0.424	0.828		186	0.219	1.2	0.833	0.676		186	0.302	1.085	0.922	0.695		186	0.62	1.066	0.938	0.87		186	0.06	1.383	0.723	0.336		186	0.827	1.027	0.974	0.895		186	0.191	1.153	0.867	0.626		186	0.545	1.697	0.589	0.828		186	0.483	1.108	0.902	0.85		186	0.543	1.248	0.801	0.854		186	0.257	1.488	0.672	0.543		186	0.197	1.252	0.799	0.675		186	0.145	1.244	0.804	0.548		186	0.927	1.064	0.94	0.915
									187	0.153	5.943	0.168	0.494		187	0.765	1.058	0.945	0.904		187	0.736	1.052	0.95	0.898		187	0.747	1.052	0.95	0.881		187	0.399	2.024	0.494	0.833		187	0.35	1.034	0.967	0.822		187	0.604	1.228	0.815	0.874		187	0.587	2.904	0.344	0.874		187	0.437	1.254	0.797	0.814		187	0.613	1.139	0.878	0.9		187	0.649	1.021	0.98	0.877		187	0.675	1.333	0.75	0.806		187	0.821	1.074	0.931	0.893		187	0.33	1.318	0.759	0.793
									188	0.167	6.968	0.144	0.544		188	0.824	1.075	0.93	0.915		188	0.081	1.209	0.827	0.506		188	0.417	1.128	0.886	0.818		188	0.226	1.051	0.952	0.736		188	0.041	1.616	0.619	0.432		188	0.442	2.281	0.438	0.839		188	0.661	1.156	0.865	0.844		188	0.265	1.078	0.927	0.724		188	0.473	1.03	0.971	0.859		188	0.316	2.024	0.494	0.783		188	0.593	1.139	0.878	0.881		188	0.62	1.069	0.935	0.798		188	0.43	1.062	0.942	0.802
									189	0.465	1.345	0.743	0.753		189	0.539	1.018	0.983	0.849		189	0.25	1.126	0.888	0.645		189	0.437	1.913	0.523	0.821		189	0.587	1.127	0.888	0.883		189	0.13	1.109	0.902	0.53		189	0.258	1.173	0.852	0.754		189	0.751	2.049	0.488	0.871		189	0.171	1.013	0.987	0.606		189	0.277	1.048	0.954	0.65		189	0.812	1.082	0.924	0.841		189	0.06	1.564	0.639	0.359		189	0.776	1.021	0.98	0.901		189	0.518	1.029	0.972	0.882
									190	0.447	1.448	0.69	0.774		190	0.298	1.106	0.904	0.786		190	0.223	1.258	0.795	0.746		190	0.507	1.154	0.866	0.812		190	0.351	1.053	0.95	0.823		190	0.375	1.108	0.902	0.81		190	0.372	1.432	0.698	0.766		190	0.418	3.518	0.284	0.758		190	0.374	1.061	0.943	0.833		190	0.324	1.201	0.832	0.741		190	0.088	1.275	0.784	0.502		190	0.337	3.244	0.308	0.711		190	0.169	1.331	0.751	0.662		190	0.133	1.213	0.825	0.517
									191	0.507	1.33	0.752	0.788		191	0.638	1.301	0.768	0.888		191	0.696	1.064	0.94	0.852		191	0.36	1.037	0.964	0.838		191	0.067	1.476	0.678	0.487		191	0.458	1.203	0.831	0.839		191	0.583	1.441	0.694	0.831		191	0.65	2.088	0.479	0.857		191	0.519	1.029	0.972	0.885		191	0.56	1.031	0.97	0.854		191	0.38	1.094	0.914	0.826		191	0.446	1.251	0.8	0.782		191	0.472	1.227	0.815	0.783		191	0.46	1.269	0.788	0.735
									192	0.493	2.362	0.423	0.789		192	0.222	1.28	0.781	0.713		192	0.615	1.033	0.968	0.87		192	0.45	1.129	0.886	0.851		192	0.661	1.073	0.932	0.892		192	0.526	1.049	0.954	0.861		192	0.362	1.204	0.831	0.756		192	0.487	3.034	0.33	0.832		192	0.52	1.071	0.933	0.865		192	0.326	1.219	0.82	0.748		192	0.1	1.452	0.689	0.574		192	0.703	1.126	0.888	0.855		192	0.157	1.099	0.91	0.62		192	0.806	1.048	0.954	0.895
									193	0.499	2.754	0.363	0.849		193	0.725	1.106	0.904	0.89		193	0.68	1.079	0.927	0.888		193	0.175	1.647	0.607	0.618		193	0.54	1.074	0.931	0.867		193	0.053	2.434	0.411	0.334		193	0.345	1.255	0.797	0.779		193	0.483	2.192	0.456	0.751		193	0.579	1.107	0.904	0.875		193	0.572	1.047	0.955	0.903		193	0.794	1.057	0.946	0.826		193	0.232	1.051	0.952	0.706		193	0.131	1.017	0.983	0.563		193	0.423	1.043	0.959	0.839
									194	0.429	1.499	0.667	0.765		194	0.495	1.057	0.946	0.81		194	0.41	1.201	0.833	0.755		194	0.485	1.109	0.901	0.857		194	0.387	4.111	0.243	0.83		194	0.611	1.137	0.879	0.881		194	0.21	1.377	0.726	0.628		194	0.342	3.93	0.254	0.721		194	0.746	1.03	0.971	0.937		194	0.621	1.091	0.916	0.892		194	0.776	1.09	0.918	0.909		194	0.114	1.46	0.685	0.421		194	0.403	1.193	0.838	0.782		194	0.236	1.043	0.958	0.629
									195	0.296	1.811	0.552	0.672		195	0.183	1.371	0.729	0.607		195	0.372	1.113	0.899	0.822		195	0.224	1.108	0.903	0.672		195	0.409	1.039	0.962	0.8		195	0.481	2.642	0.379	0.81		195	0.444	1.199	0.834	0.816		195	0.365	1.086	0.921	0.713		195	0.551	1.72	0.581	0.841		195	0.88	1.136	0.88	0.922		195	0.817	1.079	0.927	0.92		195	0.88	1.031	0.97	0.887		195	0.513	1.125	0.889	0.876		195	0.577	1.161	0.861	0.811
									196	0.871	1.462	0.684	0.898		196	0.666	1.099	0.91	0.869		196	0.531	1.83	0.546	0.867		196	0.088	1.355	0.738	0.474		196	0.342	1.299	0.77	0.722		196	0.105	1.353	0.739	0.493		196	0.761	1.015	0.985	0.908		196	0.237	3.139	0.319	0.482		196	0.753	1.133	0.883	0.893		196	0.482	1.089	0.918	0.866		196	0.531	1.07	0.935	0.811		196	0.485	1.199	0.834	0.818		196	0.489	1.09	0.918	0.851		196	0.755	1.151	0.869	0.899
									197	0.815	1.708	0.586	0.9		197	0.309	1.178	0.849	0.761		197	0.378	1.037	0.965	0.847		197	0.634	1.003	0.997	0.908		197	0.077	1.139	0.878	0.465		197	0.535	2.893	0.346	0.872		197	0.182	1.141	0.876	0.672		197	0.418	3.001	0.333	0.801		197	0.268	1.187	0.842	0.725		197	0.377	1.062	0.941	0.811		197	0.346	1.119	0.893	0.807		197	0.235	1.319	0.758	0.704		197	0.474	1.079	0.927	0.845		197	0.287	1.142	0.876	0.606
									198	0.25	1.601	0.625	0.638		198	0.622	1.117	0.895	0.887		198	0.482	1.091	0.917	0.838		198	0.473	1.165	0.858	0.82		198	0.64	1.126	0.888	0.852		198	0.444	1.849	0.541	0.821		198	0.098	1.26	0.794	0.498		198	0.595	2.069	0.483	0.847		198	0.333	1.477	0.677	0.704		198	0.858	1.024	0.976	0.943		198	0.895	1.059	0.944	0.93		198	0.54	1.098	0.911	0.805		198	0.363	1.129	0.886	0.776		198	0.503	1.176	0.85	0.718
									199	0.368	1.735	0.576	0.661		199	0.176	1.172	0.853	0.578		199	0.462	1.066	0.938	0.838		199	0.121	1.057	0.946	0.513		199	0.574	2.148	0.465	0.844		199	0.058	2.28	0.439	0.478		199	0.196	7.269	0.138	0.753		199	0.567	2.825	0.354	0.838		199	0.413	1.068	0.936	0.782		199	0.453	1.128	0.886	0.837		199	0.724	1.061	0.943	0.863		199	0.244	1.22	0.82	0.743		199	0.779	1.021	0.979	0.843		199	0.459	1.16	0.862	0.826
									200	0.524	1.921	0.52	0.801		200	0.085	1.727	0.579	0.439		200	0.456	1.041	0.96	0.822		200	0.671	1.087	0.92	0.905		200	0.046	1.071	0.934	0.407		200	0.552	1.08	0.926	0.85		200	0.759	1.059	0.944	0.905		200	0.529	1.787	0.56	0.862		200	0.717	1.115	0.897	0.858		200	0.658	1.055	0.948	0.886		200	0.187	1.48	0.676	0.626		200	0.097	1.463	0.684	0.508		200	0.569	1.098	0.911	0.857		200	0.257	1.284	0.779	0.69
									201	0.891	1.479	0.676	0.928		201	0.234	1.135	0.881	0.751		201	0.573	2.131	0.469	0.891		201	0.535	1.272	0.786	0.887		201	0.453	1.098	0.911	0.814		201	0.864	1.039	0.963	0.906		201	0.424	1.269	0.788	0.718		201	0.375	3.5	0.286	0.769		201	0.318	1.075	0.93	0.809		201	0.791	1.079	0.927	0.929		201	0.515	2.796	0.358	0.845		201	0.662	1.146	0.873	0.886		201	0.329	1.124	0.89	0.822		201	0.601	1.328	0.753	0.854
									202	0.705	1.825	0.548	0.899		202	0.778	1.137	0.879	0.912		202	0.149	1.309	0.764	0.567		202	0.34	1.239	0.807	0.714		202	0.283	1.241	0.806	0.746		202	0.42	1.353	0.739	0.75		202	0.573	1.32	0.758	0.856		202	0.22	1.454	0.688	0.505		202	0.831	1.032	0.969	0.927		202	0.746	1.047	0.955	0.918		202	0.148	1.097	0.912	0.673		202	0.641	1.129	0.886	0.872		202	0.309	1.046	0.956	0.695		202	0.341	1.082	0.924	0.722
									203	0.108	2.34	0.427	0.428		203	0.811	1.031	0.97	0.92		203	0.382	1.092	0.916	0.788		203	0.587	1.032	0.969	0.867		203	0.674	1.038	0.963	0.893		203	0.658	1.364	0.733	0.855		203	0.3	1.321	0.757	0.689		203	0.565	2.586	0.387	0.877		203	0.651	1.14	0.877	0.868		203	0.549	1.135	0.881	0.862		203	0.54	1.803	0.555	0.807		203	0.54	1.108	0.902	0.863		203	0.807	1.062	0.942	0.907		203	0.91	1.387	0.721	0.928
									204	0.301	2.987	0.335	0.74		204	0.356	1.306	0.765	0.746		204	0.6	1.112	0.9	0.885		204	0.372	1.196	0.836	0.788		204	0.522	1.672	0.598	0.828		204	0.233	5.713	0.175	0.783		204	0.505	1.23	0.813	0.759		204	0.161	2.871	0.348	0.652		204	0.271	1.046	0.956	0.595		204	0.584	1.107	0.903	0.899		204	0.346	1.068	0.937	0.786		204	0.65	1.12	0.893	0.789		204	0.402	1.173	0.852	0.786		204	0.716	1.044	0.958	0.924
									205	0.445	1.634	0.612	0.751		205	0.291	1.081	0.925	0.655		205	0.23	1.096	0.912	0.642		205	0.461	1.093	0.915	0.845		205	0.455	1.713	0.584	0.796		205	0.302	1.08	0.926	0.715		205	0.395	1.202	0.832	0.716		205	0.395	2.792	0.358	0.782		205	0.106	1.694	0.59	0.52		205	0.196	1.424	0.702	0.599		205	0.369	1.242	0.805	0.772		205	0.897	1.014	0.987	0.908		205	0.887	1.137	0.88	0.883		205	0.174	2.291	0.436	0.513
									206	0.203	2.926	0.342	0.48		206	0.505	1.044	0.958	0.842		206	0.629	1.134	0.882	0.887		206	0.563	1.058	0.945	0.835		206	0.248	4.995	0.2	0.747		206	0.408	1.662	0.602	0.775		206	0.42	2.587	0.387	0.84		206	0.357	1.997	0.501	0.755		206	0.642	1.098	0.911	0.862		206	0.293	1.055	0.948	0.775		206	0.064	1.363	0.734	0.432		206	0.508	1.164	0.859	0.86		206	0.871	1.097	0.912	0.855		206	0.426	1.351	0.74	0.799
									207	0.313	2.806	0.356	0.642		207	0.415	1.27	0.787	0.831		207	0.218	1.015	0.986	0.727		207	0.634	1.366	0.732	0.839		207	0.443	2.006	0.499	0.729		207	0.556	1.1	0.909	0.853		207	0.249	1.618	0.618	0.683		207	0.392	2.884	0.347	0.816		207	0.681	1.211	0.826	0.914		207	0.125	1.115	0.897	0.688		207	0.15	1.139	0.878	0.718		207	0.191	1.377	0.726	0.63		207	0.529	1.483	0.674	0.828		207	0.632	1.048	0.954	0.91
									208	0.261	1.772	0.564	0.644		208	0.078	1.506	0.664	0.452		208	0.131	1.44	0.694	0.523		208	0.461	1.085	0.921	0.756		208	0.511	1.692	0.591	0.836		208	0.679	1.263	0.792	0.902		208	0.845	1.03	0.971	0.925		208	0.429	3.479	0.287	0.832		208	0.201	1.46	0.685	0.66		208	0.109	1.187	0.842	0.631		208	0.241	1.232	0.811	0.575		208	0.369	1.018	0.982	0.774		208	0.242	1.233	0.811	0.725		208	0.806	1.031	0.97	0.872
									209	0.496	2.507	0.399	0.824		209	0.681	1.105	0.905	0.883		209	0.626	1.115	0.897	0.9		209	0.053	1.993	0.502	0.342		209	0.303	1.06	0.943	0.725		209	0.494	2.599	0.385	0.801		209	0.635	1.184	0.844	0.887		209	0.211	5.452	0.183	0.676		209	0.06	1.458	0.686	0.445		209	0.046	1.44	0.695	0.397		209	0.185	1.395	0.717	0.632		209	0.16	1.08	0.926	0.651		209	0.213	1.182	0.846	0.643		209	0.401	1.298	0.77	0.792
									210	0.617	1.405	0.712	0.803		210	0.509	1.023	0.978	0.86		210	0.52	1.094	0.914	0.762		210	0.804	1.085	0.922	0.912		210	0.398	1.099	0.91	0.822		210	0.761	1.622	0.617	0.901		210	0.161	2.375	0.421	0.582		210	0.183	2.592	0.386	0.548		210	0.328	1.117	0.896	0.789		210	0.424	1.375	0.727	0.839		210	0.247	1.115	0.897	0.686		210	0.109	1.747	0.573	0.461		210	0.543	1.153	0.867	0.848		210	0.426	1.065	0.939	0.886
									211	0.351	2.299	0.435	0.653		211	0.588	1.068	0.936	0.874		211	0.513	1.15	0.87	0.795		211	0.76	1.465	0.683	0.918		211	0.224	2.499	0.4	0.659		211	0.188	1.209	0.827	0.732		211	0.397	2.025	0.494	0.843		211	0.215	2.203	0.454	0.56		211	0.584	1.051	0.952	0.887		211	0.662	1.032	0.969	0.906		211	0.618	1.037	0.964	0.927		211	0.196	1.181	0.847	0.645		211	0.36	1.234	0.81	0.682		211	0.396	1.107	0.903	0.816
									212	0.377	1.8	0.556	0.702		212	0.573	1.066	0.938	0.862		212	0.647	1.069	0.935	0.894		212	0.418	1.441	0.694	0.798		212	0.464	1.795	0.557	0.821		212	0.274	1.073	0.932	0.788		212	0.268	1.606	0.623	0.643		212	0.251	2.548	0.393	0.557		212	0.851	1.096	0.912	0.913		212	0.362	1.142	0.875	0.787		212	0.263	1.498	0.668	0.523		212	0.575	1.05	0.952	0.879		212	0.797	1.047	0.956	0.919		212	0.08	1.185	0.844	0.498
									213	0.162	5.119	0.195	0.548		213	0.115	1.065	0.939	0.578		213	0.069	1.533	0.652	0.406		213	0.288	1.052	0.95	0.763		213	0.196	1.142	0.875	0.71		213	0.203	1.29	0.775	0.674		213	0.537	1.565	0.639	0.861		213	0.302	2.035	0.491	0.659		213	0.591	1.327	0.754	0.872		213	0.364	1.296	0.771	0.784		213	0.538	1.077	0.928	0.769		213	0.764	1.245	0.803	0.838		213	0.698	1.345	0.744	0.889		213	0.226	2.682	0.373	0.5
									214	0.586	1.911	0.523	0.782		214	0.401	1.134	0.882	0.795		214	0.692	1.1	0.909	0.874		214	0.706	1.309	0.764	0.892		214	0.317	1.246	0.803	0.745		214	0.601	1.018	0.982	0.882		214	0.589	2.036	0.491	0.803		214	0.548	1.761	0.568	0.854		214	0.933	1.057	0.946	0.908		214	0.241	1.142	0.875	0.645		214	0.778	1.08	0.926	0.904		214	0.209	1.189	0.841	0.746		214	0.77	1.061	0.942	0.923		214	0.711	1.101	0.909	0.778
									215	0.456	1.641	0.609	0.808		215	0.111	1.126	0.888	0.578		215	0.41	1.086	0.921	0.835		215	0.456	1.116	0.896	0.822		215	0.527	1.027	0.974	0.89		215	0.26	1.181	0.847	0.738		215	0.279	4.823	0.207	0.762		215	0.141	4.897	0.204	0.455		215	0.3	1.084	0.922	0.765		215	0.195	1.266	0.79	0.587		215	0.923	1.079	0.927	0.895		215	0.379	1.142	0.876	0.758		215	0.449	1.068	0.936	0.885		215	0.3	1.197	0.835	0.751
									216	0.606	1.046	0.956	0.836		216	0.645	1.077	0.929	0.857		216	0.94	1.201	0.832	0.941		216	0.268	3.964	0.252	0.652		216	0.313	1.199	0.834	0.773		216	0.417	1.159	0.863	0.811		216	0.786	1.784	0.561	0.875		216	0.386	3.027	0.33	0.735		216	0.369	1.037	0.964	0.776		216	0.283	1.045	0.957	0.632		216	0.327	1.058	0.945	0.81		216	0.637	1.029	0.972	0.907		216	0.128	1.166	0.858	0.565		216	0.264	1.325	0.755	0.622
									217	0.389	2.626	0.381	0.759		217	0.268	1.068	0.936	0.7		217	0.857	1.096	0.912	0.929		217	0.497	2.372	0.422	0.786		217	0.294	1.046	0.956	0.788		217	0.733	1.038	0.964	0.904		217	0.58	1.124	0.89	0.899		217	0.47	3.44	0.291	0.791		217	0.587	1.23	0.813	0.859		217	0.388	1.099	0.91	0.797		217	0.652	1.838	0.544	0.9		217	0.397	1.03	0.971	0.848		217	0.364	1.104	0.906	0.82		217	0.251	1.092	0.916	0.741
									218	0.384	3.302	0.303	0.808		218	0.426	1.199	0.834	0.832		218	0.75	1.196	0.836	0.885		218	0.195	1.204	0.831	0.663		218	0.718	1.022	0.978	0.89		218	0.223	1.136	0.88	0.691		218	0.766	1.238	0.808	0.881		218	0.017	65.457	0.015	0.318		218	0.507	1.353	0.739	0.843		218	0.525	1.116	0.896	0.817		218	0.578	1.024	0.977	0.887		218	0.81	1.057	0.946	0.88		218	0.181	1.23	0.813	0.523		218	0.828	1.049	0.953	0.884
									219	0.406	3.596	0.278	0.777		219	0.417	1.061	0.942	0.844		219	0.785	1.127	0.887	0.905		219	0.355	1.073	0.932	0.758		219	0.145	1.089	0.918	0.657		219	0.124	1.082	0.924	0.5		219	0.322	1.557	0.642	0.672		219	0.219	7.132	0.14	0.576		219	0.426	1.103	0.907	0.81		219	0.577	1.15	0.87	0.848		219	0.147	1.223	0.817	0.645		219	0.18	1.047	0.955	0.5		219	0.428	1.075	0.93	0.843		219	0.846	1.494	0.669	0.824
									220	0.089	1.874	0.534	0.376		220	0.61	1.78	0.562	0.861		220	0.287	1.022	0.979	0.727		220	0.284	1.169	0.856	0.709		220	0.675	1.02	0.981	0.882		220	0.739	1.029	0.972	0.895		220	0.345	1.052	0.951	0.761		220	0.363	2.104	0.475	0.691		220	0.193	1.348	0.742	0.608		220	0.395	1.094	0.914	0.728		220	0.129	1.897	0.527	0.48		220	0.712	1.056	0.947	0.899		220	0.776	1.092	0.916	0.888		220	0.569	1.053	0.95	0.858
									221	0.157	6.402	0.156	0.539		221	0.423	1.037	0.964	0.802		221	0.682	1.531	0.653	0.854		221	0.88	1.081	0.925	0.891		221	0.28	1.15	0.869	0.782		221	0.166	1.495	0.669	0.63		221	0.552	1.933	0.517	0.826		221	0.192	2.328	0.429	0.607		221	0.374	1.186	0.843	0.733		221	0.544	1.059	0.944	0.842		221	0.899	1.234	0.81	0.841		221	0.3	1.176	0.85	0.697		221	0.158	2.47	0.405	0.493		221	0.424	3.267	0.306	0.777
									222	0.743	1.742	0.574	0.891		222	0.426	1.286	0.777	0.791		222	0.407	1.1	0.909	0.821		222	0.625	1.04	0.961	0.883		222	0.071	1.026	0.974	0.488		222	0.521	1.267	0.789	0.874		222	0.104	1.303	0.767	0.559		222	0.135	7.413	0.135	0.544		222	0.744	1.733	0.577	0.863		222	0.62	1.097	0.911	0.883		222	0.384	1.528	0.654	0.76		222	0.39	1.137	0.88	0.837		222	0.177	2.121	0.471	0.414		222	0.73	1.091	0.917	0.796
									223	0.437	2.139	0.468	0.764		223	0.758	1.087	0.92	0.869		223	0.456	1.256	0.796	0.82		223	0.414	1.154	0.866	0.788		223	0.125	1.397	0.716	0.598		223	0.474	1.226	0.816	0.834		223	0.075	1.646	0.607	0.373		223	0.917	1.471	0.68	0.918		223	0.674	1.004	0.996	0.903		223	0.626	1.198	0.834	0.861		223	0.616	1.053	0.95	0.881		223	0.181	1.155	0.866	0.659		223	0.528	1.712	0.584	0.858		223	0.597	2.276	0.439	0.857
									224	0.206	2.343	0.427	0.492		224	0.482	1.108	0.902	0.828		224	0.896	1.16	0.862	0.889		224	0.66	1.017	0.983	0.895		224	0.505	1.241	0.806	0.859		224	0.228	2.577	0.388	0.708		224	0.58	1.196	0.836	0.845		224	0.604	2.1	0.476	0.862		224	0.067	1.396	0.716	0.515		224	0.137	2.785	0.359	0.513		224	0.253	1.058	0.945	0.804		224	0.281	3.426	0.292	0.674		224	0.556	1.034	0.967	0.85		224	0.102	1.334	0.75	0.512
									225	0.28	2.652	0.377	0.571		225	0.485	1.04	0.961	0.816		225	0.634	1.134	0.882	0.89		225	0.467	1.016	0.984	0.843		225	0.036	1.681	0.595	0.344		225	0.232	1.592	0.628	0.699		225	0.685	1.406	0.711	0.893		225	0.896	1.413	0.708	0.908		225	0.467	3.777	0.265	0.888		225	0.921	1.11	0.901	0.898		225	0.756	1.293	0.773	0.936		225	0.895	1.166	0.857	0.912		225	0.102	1.53	0.654	0.502		225	0.488	1.14	0.877	0.882
									226	0.491	1.393	0.718	0.785		226	0.718	1.158	0.864	0.854		226	0.242	1.332	0.751	0.673		226	0.225	1.087	0.92	0.701		226	0.805	1.022	0.978	0.916		226	0.053	1.425	0.702	0.364		226	0.204	4.953	0.202	0.692		226	0.49	3.595	0.278	0.828		226	0.099	1.064	0.94	0.465		226	0.896	1.082	0.924	0.902		226	0.31	1.21	0.827	0.615		226	0.361	1.049	0.953	0.847		226	0.704	1.031	0.97	0.908		226	0.134	2.92	0.342	0.627
									227	0.882	1.171	0.854	0.902		227	0.339	1.534	0.652	0.765		227	0.901	1.104	0.906	0.922		227	0.773	1.017	0.983	0.912		227	0.425	1.228	0.814	0.79		227	0.86	1.016	0.985	0.917		227	0.36	1.581	0.632	0.747		227	0.369	4.219	0.237	0.728		227	0.352	1.072	0.933	0.74		227	0.472	1.073	0.932	0.751		227	0.643	1.056	0.947	0.875		227	0.444	1.142	0.875	0.8		227	0.512	1.017	0.983	0.891		227	0.757	1.012	0.988	0.904
									228	0.516	2.53	0.395	0.765		228	0.15	1.228	0.814	0.594		228	0.319	1.259	0.794	0.763		228	0.067	1.214	0.824	0.412		228	0.367	2.289	0.437	0.722		228	0.641	1.986	0.504	0.857		228	0.316	1.303	0.767	0.713		228	0.165	4.003	0.25	0.516		228	0.669	1.085	0.921	0.917		228	0.022	1.21	0.826	0.366		228	0.408	1.158	0.863	0.814		228	0.662	1.095	0.913	0.923		228	0.394	1.488	0.672	0.709		228	0.606	1.016	0.984	0.885
									229	0.829	1.426	0.701	0.892		229	0.367	1.072	0.933	0.764		229	0.496	1.093	0.915	0.817		229	0.666	1.216	0.822	0.894		229	0.568	2.053	0.487	0.826		229	0.782	1.459	0.686	0.917		229	0.333	2.738	0.365	0.701		229	0.917	1.202	0.832	0.914		229	0.186	1.299	0.77	0.653		229	0.345	1.904	0.525	0.76		229	0.577	1.103	0.906	0.706		229	0.503	2.294	0.436	0.791		229	0.336	2.512	0.398	0.756		229	0.248	1.456	0.687	0.643
									230	0.517	3.013	0.332	0.828		230	0.481	1.057	0.946	0.855		230	0.098	1.709	0.585	0.442		230	0.322	1.08	0.926	0.795		230	0.127	1.648	0.607	0.565		230	0.449	1.251	0.8	0.826		230	0.099	2.116	0.473	0.605		230	0.408	3.753	0.266	0.83		230	0.86	1.058	0.945	0.929		230	0.947	1.067	0.938	0.93		230	0.218	1.036	0.966	0.624		230	0.286	1.125	0.889	0.683		230	0.127	1.265	0.791	0.56		230	0.363	2.623	0.381	0.741
									231	0.151	5.219	0.192	0.485		231	0.562	1.006	0.994	0.899		231	0.773	1.641	0.609	0.884		231	0.153	1.184	0.845	0.612		231	0.8	1.021	0.979	0.909		231	0.343	1.118	0.894	0.754		231	0.153	4.022	0.249	0.668		231	0.5	2.25	0.444	0.843		231	0.422	1.084	0.922	0.811		231	0.312	1.128	0.886	0.759		231	0.599	1.098	0.911	0.879		231	0.643	1.07	0.935	0.919		231	0.433	2.041	0.49	0.794		231	0.246	1.323	0.756	0.775
									232	0.834	1.434	0.697	0.924		232	0.323	2.432	0.411	0.774		232	0.615	1.052	0.95	0.882		232	0.8	1.019	0.982	0.931		232	0.417	1.341	0.746	0.819		232	0.349	1.226	0.816	0.775		232	0.278	1.792	0.558	0.593		232	0.668	1.68	0.595	0.841		232	0.718	1.057	0.946	0.897		232	0.374	1.187	0.842	0.726		232	0.448	2.384	0.419	0.781		232	0.581	1.067	0.937	0.904		232	0.382	1.179	0.848	0.859		232	0.541	1.183	0.845	0.872
									233	0.142	7.593	0.132	0.582		233	0.377	1.04	0.961	0.834		233	0.5	1.178	0.849	0.819		233	0.188	1.563	0.64	0.63		233	0.069	4.722	0.212	0.48		233	0.372	4.099	0.244	0.849		233	0.301	1.166	0.858	0.741		233	0.339	1.96	0.51	0.675		233	0.709	1.196	0.836	0.902		233	0.663	1.017	0.983	0.913		233	0.944	1.047	0.955	0.924		233	0.43	1.105	0.905	0.823		233	0.339	1.153	0.867	0.754		233	0.297	1.142	0.876	0.719
									234	0.534	1.504	0.665	0.812		234	0.716	1.102	0.907	0.913		234	0.348	1.056	0.947	0.835		234	0.719	1.757	0.569	0.858		234	0.19	1.199	0.834	0.657		234	0.168	2.071	0.483	0.599		234	0.592	1.047	0.955	0.841		234	0.758	1.52	0.658	0.894		234	0.354	1.262	0.793	0.768		234	0.524	1.118	0.895	0.802		234	0.37	1.089	0.918	0.816		234	0.129	1.451	0.689	0.486		234	0.258	1.093	0.915	0.755		234	0.366	2.291	0.437	0.758
									235	0.09	2.565	0.39	0.442		235	0.455	1.044	0.958	0.831		235	0.687	1.64	0.61	0.886		235	0.792	1.047	0.955	0.906		235	0.439	1.162	0.861	0.785		235	0.329	1.057	0.946	0.688		235	0.151	1.16	0.862	0.693		235	0.501	3.116	0.321	0.86		235	0.711	1.046	0.956	0.913		235	0.078	1.753	0.571	0.421		235	0.725	1.079	0.927	0.918		235	0.864	1.125	0.889	0.889		235	0.664	1.093	0.915	0.923		235	0.106	1.318	0.759	0.41
									236	0.729	1.491	0.671	0.821		236	0.271	1.085	0.921	0.683		236	0.078	1.062	0.942	0.54		236	0.72	1.077	0.928	0.915		236	0.462	1.177	0.85	0.815		236	0.549	1.077	0.928	0.865		236	0.829	1.069	0.936	0.892		236	0.332	2.748	0.364	0.686		236	0.419	1.105	0.905	0.85		236	0.532	1.063	0.94	0.874		236	0.694	1.019	0.982	0.916		236	0.371	1.841	0.543	0.758		236	0.669	1.081	0.925	0.903		236	0.115	1.725	0.58	0.428
									237	0.665	1.756	0.57	0.865		237	0.081	1.178	0.849	0.54		237	0.626	1.062	0.942	0.885		237	0.71	1.151	0.869	0.867		237	0.958	1.034	0.967	0.907		237	0.465	1.133	0.882	0.763		237	0.168	2.95	0.339	0.578		237	0.248	1.901	0.526	0.615		237	0.514	1.11	0.901	0.836		237	0.613	1.061	0.943	0.899		237	0.236	1.151	0.868	0.704		237	0.793	1.35	0.741	0.913		237	0.077	1.388	0.72	0.379		237	0.924	1.096	0.912	0.873
									238	0.481	1.339	0.747	0.787		238	0.398	1.125	0.889	0.79		238	0.22	1.169	0.856	0.696		238	0.108	4.725	0.212	0.613		238	0.653	1.034	0.967	0.876		238	0.757	1.284	0.779	0.852		238	0.793	1.085	0.922	0.86		238	0.48	1.328	0.753	0.807		238	0.433	1.077	0.928	0.834		238	0.791	1.046	0.956	0.917		238	0.527	1.054	0.949	0.906		238	0.673	1.061	0.943	0.879		238	0.054	2.629	0.38	0.354		238	0.105	1.317	0.759	0.444
									239	0.569	1.31	0.763	0.82		239	0.429	1.066	0.938	0.787		239	0.73	1.041	0.961	0.917		239	0.668	1.027	0.974	0.888		239	0.277	3.443	0.29	0.682		239	0.697	1.243	0.805	0.861		239	0.17	2.285	0.438	0.565		239	0.326	4.295	0.233	0.716		239	0.387	1.052	0.95	0.725		239	0.489	1.462	0.684	0.85		239	0.077	1.346	0.743	0.427		239	0.357	1.116	0.896	0.629		239	0.205	1.215	0.823	0.684		239	0.233	5.791	0.173	0.56
									240	0.336	2.984	0.335	0.672		240	0.653	1.093	0.915	0.898		240	0.351	1.03	0.971	0.835		240	0.752	1.407	0.711	0.922		240	0.393	2.313	0.432	0.796		240	0.67	1.338	0.748	0.886		240	0.836	1.296	0.772	0.874		240	0.516	1.434	0.697	0.779		240	0.331	1.705	0.586	0.796		240	0.566	1.195	0.836	0.912		240	0.523	1.127	0.887	0.859		240	0.122	1.388	0.72	0.513		240	0.868	1.239	0.807	0.852		240	0.58	1.236	0.809	0.745
									241	0.664	2.178	0.459	0.879		241	0.76	1.092	0.915	0.906		241	0.067	1.335	0.749	0.412		241	0.335	1.249	0.801	0.713		241	0.541	1.302	0.768	0.841		241	0.166	1.123	0.891	0.647		241	0.036	1.124	0.89	0.478		241	0.222	1.592	0.628	0.588		241	0.376	1.12	0.893	0.795		241	0.345	1.238	0.808	0.789		241	0.63	1.119	0.894	0.818		241	0.618	1.047	0.956	0.922		241	0.721	1.064	0.94	0.847		241	0.267	1.015	0.986	0.77
									242	0.275	1.067	0.937	0.65		242	0.407	1.121	0.892	0.789		242	0.508	1.317	0.759	0.857		242	0.366	1.264	0.791	0.806		242	0.601	1.106	0.904	0.855		242	0.439	1.114	0.898	0.781		242	0.118	1.116	0.896	0.603		242	0.499	2.99	0.334	0.859		242	0.439	1.072	0.933	0.843		242	0.662	1.025	0.976	0.909		242	0.026	1.322	0.757	0.356		242	0.243	1.047	0.955	0.756		242	0.044	1.543	0.648	0.37		242	0.111	1.213	0.824	0.403
									243	0.715	1.378	0.725	0.869		243	0.848	1.061	0.943	0.925		243	0.264	1.088	0.919	0.752		243	0.525	1.239	0.807	0.847		243	0.245	1.195	0.837	0.709		243	0.701	1.213	0.825	0.902		243	0.385	1.197	0.835	0.802		243	0.686	2.177	0.459	0.856		243	0.124	1.112	0.899	0.527		243	0.267	1.148	0.871	0.787		243	0.873	1.114	0.898	0.906		243	0.614	1.086	0.921	0.784		243	0.351	1.229	0.813	0.728		243	0.961	1.061	0.943	0.908
									244	0.282	2.57	0.389	0.702		244	0.636	1.477	0.677	0.87		244	0.342	1.102	0.908	0.806		244	0.527	1.308	0.764	0.787		244	0.074	1.483	0.674	0.446		244	0.095	1.665	0.601	0.449		244	0.541	1.161	0.861	0.83		244	0.539	2.936	0.341	0.824		244	0.386	1.069	0.936	0.817		244	0.629	1.146	0.872	0.903		244	0.886	1.118	0.894	0.907		244	0.866	1.047	0.955	0.921		244	0.911	1.308	0.765	0.899		244	0.673	1.099	0.91	0.846
									245	0.361	2.906	0.344	0.663		245	0.127	1.098	0.911	0.515		245	0.145	1.133	0.882	0.536		245	0.353	1.97	0.508	0.735		245	0.664	1.223	0.818	0.86		245	0.256	4.004	0.25	0.649		245	0.256	1.182	0.846	0.661		245	0.785	1.456	0.687	0.904		245	0.241	1.065	0.939	0.706		245	0.593	1.13	0.885	0.866		245	0.655	1.222	0.819	0.788		245	0.45	1.049	0.953	0.869		245	0.487	1.061	0.943	0.834		245	0.244	1.321	0.757	0.757
									246	0.32	3.425	0.292	0.678		246	0.633	1.067	0.937	0.841		246	0.286	1.503	0.665	0.687		246	0.283	1.163	0.86	0.692		246	0.164	1.126	0.888	0.664		246	0.614	1.164	0.859	0.874		246	0.625	2.112	0.474	0.849		246	0.374	3.237	0.309	0.744		246	0.32	1.465	0.683	0.778		246	0.318	1.061	0.943	0.717		246	0.437	1.125	0.889	0.865		246	0.129	1.182	0.846	0.553		246	0.328	1.217	0.822	0.759		246	0.435	1.129	0.885	0.81
									247	0.25	1.199	0.834	0.717		247	0.693	1.064	0.94	0.875		247	0.834	1.032	0.969	0.921		247	0.724	1.125	0.889	0.89		247	0.537	1.143	0.875	0.825		247	0.747	1.214	0.823	0.89		247	0.133	3.61	0.277	0.587		247	0.343	3.211	0.311	0.671		247	0.597	1.028	0.973	0.866		247	0.332	1.141	0.877	0.848		247	0.471	1.044	0.958	0.861		247	0.193	1.047	0.955	0.593		247	0.302	1.238	0.807	0.766		247	0.147	1.487	0.673	0.625
									248	0.391	1.926	0.519	0.71		248	0.364	1.141	0.876	0.805		248	0.717	1.156	0.865	0.845		248	0.195	1.234	0.811	0.674		248	0.044	1.096	0.912	0.378		248	0.233	2.576	0.388	0.66		248	0.135	1.294	0.773	0.567		248	0.371	3.707	0.27	0.762		248	0.811	1.042	0.959	0.918		248	0.109	1.125	0.889	0.499		248	0.3	1.141	0.877	0.726		248	0.631	1.58	0.633	0.899		248	0.818	1.047	0.955	0.883		248	0.535	1.583	0.632	0.874
									249	0.596	1.796	0.557	0.836		249	0.31	1.18	0.848	0.821		249	0.547	1.065	0.939	0.878		249	0.751	1.182	0.846	0.876		249	0.595	1.163	0.86	0.765		249	0.23	1.254	0.797	0.728		249	0.376	1.114	0.897	0.681		249	0.376	1.542	0.648	0.687		249	0.829	1.164	0.859	0.913		249	0.532	1.205	0.83	0.866		249	0.619	1.031	0.97	0.88		249	0.25	3.609	0.277	0.662		249	0.069	1.514	0.66	0.458		249	0.712	2.234	0.448	0.851
									250	0.292	3.961	0.252	0.604		250	0.75	1.044	0.958	0.89		250	0.302	1.094	0.914	0.676		250	0.13	1.263	0.792	0.462		250	0.625	1.271	0.787	0.867		250	0.25	1.936	0.517	0.726		250	0.432	1.748	0.572	0.839		250	0.696	2.495	0.401	0.859		250	0.42	1.234	0.81	0.77		250	0.76	2.025	0.494	0.89		250	0.2	1.173	0.853	0.583		250	0.364	1.141	0.877	0.855		250	0.138	1.386	0.722	0.506		250	0.097	1.665	0.6	0.479
									251	0.441	3.025	0.331	0.834		251	0.831	1.09	0.917	0.873		251	0.849	1.042	0.959	0.925		251	0.247	1.144	0.874	0.729		251	0.057	1.785	0.56	0.433		251	0.056	1.496	0.669	0.419		251	0.509	1.059	0.944	0.83		251	0.592	1.998	0.5	0.859		251	0.386	1.022	0.979	0.828		251	0.846	1.082	0.924	0.916		251	0.336	1.141	0.876	0.703		251	0.256	1.081	0.925	0.788		251	0.155	1.115	0.897	0.669		251	0.122	1.071	0.933	0.684
									252	0.262	3.287	0.304	0.628		252	0.289	1.189	0.841	0.738		252	0.782	1.026	0.974	0.896		252	0.04	1.29	0.775	0.45		252	0.405	1.446	0.692	0.802		252	0.212	3.358	0.298	0.693		252	0.772	1.08	0.926	0.922		252	0.354	3.485	0.287	0.679		252	0.038	1.758	0.569	0.375		252	0.396	1.334	0.75	0.787		252	0.733	1.084	0.922	0.836		252	0.292	1.544	0.648	0.634		252	0.512	1.122	0.891	0.861		252	0.666	1.291	0.775	0.876
									253	0.232	1.343	0.745	0.572		253	0.359	1.443	0.693	0.743		253	0.578	1.306	0.766	0.795		253	0.678	1.304	0.767	0.88		253	0.72	1.045	0.957	0.899		253	0.281	1.449	0.69	0.606		253	0.527	1.03	0.971	0.873		253	0.399	2.455	0.407	0.694		253	0.324	1.582	0.632	0.723		253	0.056	1.143	0.875	0.365		253	0.153	1.58	0.633	0.476		253	0.821	1.489	0.672	0.885		253	0.446	1.142	0.876	0.82		253	0.064	2.167	0.461	0.335
									254	0.342	2.913	0.343	0.716		254	0.235	1.036	0.965	0.631		254	0.211	3.723	0.269	0.739		254	0.714	1.137	0.88	0.876		254	0.318	1.1	0.909	0.71		254	0.213	1.367	0.731	0.683		254	0.32	1.292	0.774	0.723		254	0.421	2.912	0.343	0.728		254	0.513	1.04	0.962	0.874		254	0.922	1.085	0.922	0.94		254	0.413	1.075	0.93	0.781		254	0.08	1.046	0.956	0.524		254	0.429	1.051	0.951	0.648		254	0.066	1.04	0.962	0.497
									255	0.49	2.007	0.498	0.784		255	0.802	1.284	0.779	0.919		255	0.492	1.063	0.941	0.846		255	0.056	1.444	0.693	0.404		255	0.523	1.278	0.783	0.834		255	0.357	1.101	0.908	0.792		255	0.541	1.085	0.921	0.87		255	0.484	1.746	0.573	0.755		255	0.223	1.737	0.576	0.719		255	0.582	1.22	0.82	0.853		255	0.846	1.052	0.95	0.914		255	0.294	1.212	0.825	0.742		255	0.069	1.053	0.95	0.493		255	0.108	1.172	0.853	0.484
									256	0.316	5.289	0.189	0.795		256	0.672	1.021	0.98	0.894		256	0.789	1.069	0.936	0.906		256	0.674	1.129	0.886	0.881		256	0.195	1.331	0.751	0.721		256	0.313	3.375	0.296	0.764		256	0.156	1.533	0.652	0.534		256	0.419	3.249	0.308	0.869		256	0.358	1.026	0.975	0.833		256	0.222	1.109	0.902	0.72		256	0.913	1.413	0.708	0.907		256	0.868	1.137	0.879	0.845		256	0.119	1.088	0.919	0.484		256	0.449	1.041	0.961	0.817
									257	0.499	1.404	0.712	0.814		257	0.49	1.084	0.923	0.87		257	0.782	1.115	0.897	0.885		257	0.201	1.125	0.889	0.72		257	0.206	2.801	0.357	0.648		257	0.296	1.705	0.587	0.68		257	0.238	1.106	0.904	0.673		257	0.243	5.246	0.191	0.649		257	0.183	1.34	0.746	0.611		257	0.53	1.068	0.937	0.868		257	0.645	1.237	0.809	0.912		257	0.859	1.021	0.98	0.876		257	0.266	1.155	0.865	0.76		257	0.299	2.468	0.405	0.795
									258	0.416	2.4	0.417	0.747		258	0.858	1.221	0.819	0.914		258	0.466	1.242	0.805	0.838		258	0.206	1.353	0.739	0.68		258	0.138	1.876	0.533	0.519		258	0.532	1.068	0.936	0.85		258	0.433	1.088	0.919	0.741		258	0.718	1.898	0.527	0.874		258	0.576	1.134	0.882	0.869		258	0.378	1.044	0.958	0.849		258	0.242	1.721	0.581	0.597		258	0.838	1.007	0.993	0.867		258	0.229	1.16	0.862	0.584		258	0.304	1.335	0.749	0.692
									259	0.305	1.301	0.769	0.68		259	0.565	1.186	0.843	0.833		259	0.142	1.151	0.869	0.627		259	0.634	1.015	0.985	0.886		259	0.48	1.386	0.722	0.825		259	0.837	1.093	0.915	0.886		259	0.549	1.049	0.953	0.873		259	0.336	1.602	0.624	0.622		259	0.263	1.372	0.729	0.756		259	0.177	1.197	0.835	0.577		259	0.256	1.078	0.927	0.764		259	0.572	1.095	0.913	0.786		259	0.301	2.486	0.402	0.758		259	0.251	1.311	0.763	0.727
									260	0.395	1.721	0.581	0.739		260	0.677	1.123	0.89	0.884		260	0.667	1.124	0.89	0.902		260	0.909	1.087	0.92	0.899		260	0.463	1.073	0.932	0.819		260	0.118	1.099	0.91	0.553		260	0.062	1.265	0.79	0.413		260	0.39	3.447	0.29	0.781		260	0.439	1.118	0.894	0.805		260	0.233	1.282	0.78	0.681		260	0.359	1.046	0.956	0.793		260	0.46	1.094	0.914	0.853		260	0.406	1.081	0.925	0.779		260	0.584	1.105	0.905	0.875
									261	0.178	1.795	0.557	0.553		261	0.163	1.162	0.861	0.583		261	0.684	1.176	0.851	0.91		261	0.336	1.74	0.575	0.751		261	0.464	2.682	0.373	0.852		261	0.144	1.898	0.527	0.599		261	0.521	1.016	0.984	0.849		261	0.237	4.721	0.212	0.629		261	0.688	1.07	0.934	0.882		261	0.267	1.021	0.979	0.736		261	0.266	1.608	0.622	0.642		261	0.334	1.071	0.934	0.8		261	0.114	1.52	0.658	0.474		261	0.525	1.116	0.896	0.808
									262	0.536	1.721	0.581	0.769		262	0.13	1.259	0.794	0.566		262	0.289	1.037	0.964	0.783		262	0.087	1.663	0.601	0.531		262	0.485	1.495	0.669	0.805		262	0.693	1.225	0.816	0.848		262	0.961	1.119	0.893	0.936		262	0.322	3.916	0.255	0.743		262	0.536	1.319	0.758	0.793		262	0.745	1.123	0.891	0.882		262	0.173	1.378	0.726	0.579		262	0.265	1.138	0.879	0.733		262	0.34	1.481	0.675	0.732		262	0.176	1.347	0.742	0.589
									263	0.448	1.854	0.539	0.717		263	0.33	1.135	0.881	0.724		263	0.654	1.173	0.852	0.88		263	0.124	2.457	0.407	0.552		263	0.127	2.579	0.388	0.572		263	0.386	1.051	0.952	0.723		263	0.157	1.218	0.821	0.644		263	0.198	1.709	0.585	0.49		263	0.896	1.167	0.857	0.94		263	0.769	1.341	0.746	0.901		263	0.6	1.227	0.815	0.75		263	0.184	1.304	0.767	0.599		263	0.401	3.54	0.283	0.694		263	0.392	1.334	0.75	0.791
									264	0.348	1.679	0.596	0.772		264	0.576	1.122	0.891	0.846		264	0.063	1.007	0.994	0.476		264	0.644	1.072	0.932	0.858		264	0.11	1.015	0.985	0.564		264	0.257	1.058	0.945	0.692		264	0.211	2.048	0.488	0.553		264	0.398	2.441	0.41	0.716		264	0.249	1.586	0.63	0.682		264	0.662	1.287	0.777	0.907		264	0.388	1.112	0.899	0.827		264	0.56	1.173	0.852	0.864		264	0.83	1.427	0.701	0.882		264	0.716	1.174	0.852	0.888
									265	0.513	2.488	0.402	0.844		265	0.735	1.028	0.973	0.921		265	0.637	1.378	0.726	0.846		265	0.665	1.03	0.971	0.869		265	0.879	1.027	0.973	0.884		265	0.833	1.052	0.951	0.898		265	0.388	1.136	0.88	0.819		265	0.614	2.781	0.36	0.855		265	0.639	1.074	0.931	0.916		265	0.136	1.166	0.857	0.567		265	0.708	1.135	0.881	0.826		265	0.133	1.25	0.8	0.594		265	0.672	1.043	0.959	0.817		265	0.526	1.066	0.938	0.892
									266	0.367	4.542	0.22	0.803		266	0.521	1.04	0.962	0.853		266	0.351	1.064	0.94	0.726		266	0.491	1.1	0.909	0.816		266	0.501	1.213	0.824	0.817		266	0.558	1.303	0.767	0.843		266	0.34	1.122	0.891	0.748		266	0.469	2.953	0.339	0.812		266	0.097	1.167	0.857	0.462		266	0.511	1.184	0.845	0.843		266	0.303	1.239	0.807	0.757		266	0.162	1.37	0.73	0.665		266	0.089	1.063	0.941	0.533		266	0.256	1.13	0.885	0.576
									267	0.549	2.953	0.339	0.837		267	0.072	1.265	0.79	0.436		267	0.58	1.08	0.926	0.893		267	0.941	1.049	0.953	0.909		267	0.317	1.05	0.952	0.744		267	0.418	1.215	0.823	0.766		267	0.292	2.641	0.379	0.702		267	0.517	1.671	0.598	0.773		267	0.278	1.284	0.779	0.684		267	0.26	1.175	0.851	0.687		267	0.666	1.212	0.825	0.913		267	0.1	2.367	0.422	0.397		267	0.389	1.253	0.798	0.746		267	0.532	1.286	0.777	0.872
									268	0.438	2.536	0.394	0.813		268	0.363	1.103	0.906	0.781		268	0.634	1.136	0.88	0.876		268	0.45	1.014	0.987	0.82		268	0.659	1.335	0.749	0.852		268	0.233	3.155	0.317	0.609		268	0.18	1.756	0.569	0.627		268	0.419	3.31	0.302	0.837		268	0.912	1.106	0.904	0.922		268	0.852	1.025	0.975	0.891		268	0.123	1.087	0.92	0.557		268	0.147	1.121	0.892	0.56		268	0.476	1.137	0.879	0.856		268	0.396	1.285	0.778	0.766
									269	0.291	2.107	0.475	0.545		269	0.486	1.128	0.886	0.833		269	0.135	1.529	0.654	0.539		269	0.527	1.954	0.512	0.867		269	0.208	1.125	0.889	0.67		269	0.633	1.027	0.974	0.883		269	0.668	1.524	0.656	0.891		269	0.219	6.269	0.16	0.597		269	0.482	1.125	0.889	0.8		269	0.171	1.161	0.861	0.575		269	0.47	1.13	0.885	0.859		269	0.976	1.115	0.897	0.896		269	0.455	1.044	0.958	0.866		269	0.444	1.105	0.905	0.869
									270	0.695	1.654	0.605	0.858		270	0.375	1.116	0.896	0.829		270	0.394	2.351	0.425	0.687		270	0.867	1.125	0.889	0.889		270	0.407	1.22	0.82	0.782		270	0.451	1.107	0.904	0.843		270	0.222	3.408	0.293	0.712		270	0.891	1.067	0.937	0.9		270	0.161	1.862	0.537	0.597		270	0.688	1.363	0.734	0.88		270	0.144	1.055	0.948	0.575		270	0.267	1.917	0.522	0.526		270	0.315	2.063	0.485	0.745		270	0.521	1.11	0.901	0.876
									271	0.398	2.249	0.445	0.749		271	0.135	1.135	0.881	0.561		271	0.203	1.064	0.94	0.7		271	0.298	1.114	0.898	0.763		271	0.768	1.311	0.763	0.872		271	0.624	1.158	0.864	0.872		271	0.234	3.222	0.31	0.659		271	0.174	3.55	0.282	0.617		271	0.803	1.361	0.735	0.905		271	0.711	1.115	0.897	0.917		271	0.451	1.232	0.812	0.752		271	0.1	1.395	0.717	0.454		271	0.627	1.704	0.587	0.891		271	0.419	1.057	0.946	0.812
									272	0.593	1.569	0.637	0.785		272	0.902	1.071	0.933	0.937		272	0.185	1.039	0.962	0.644		272	0.183	1.076	0.93	0.634		272	0.618	1.733	0.577	0.834		272	0.201	1.134	0.882	0.635		272	0.309	3.89	0.257	0.708		272	0.313	1.617	0.619	0.638		272	0.599	1.028	0.972	0.826		272	0.607	1.996	0.501	0.853		272	0.273	1.242	0.805	0.743		272	0.08	1.565	0.639	0.401		272	0.626	1.054	0.948	0.895		272	0.242	1.163	0.86	0.663
									273	0.42	2.408	0.415	0.727		273	0.668	1.64	0.61	0.872		273	0.226	1.431	0.699	0.715		273	0.527	1.084	0.922	0.824		273	0.688	1.059	0.944	0.9		273	0.158	2.641	0.379	0.669		273	0.191	1.1	0.909	0.594		273	0.321	2.064	0.485	0.691		273	0.302	1.433	0.698	0.746		273	0.512	1.189	0.841	0.834		273	0.869	1.034	0.967	0.948		273	0.243	1.01	0.99	0.724		273	0.296	1.079	0.927	0.762		273	0.319	1.058	0.945	0.822
									274	0.446	2.227	0.449	0.732		274	0.267	1.21	0.827	0.723		274	0.223	2.79	0.358	0.693		274	0.583	1.418	0.705	0.848		274	0.635	1.159	0.863	0.89		274	0.545	1.019	0.981	0.881		274	0.131	1.022	0.978	0.515		274	0.659	2.57	0.389	0.893		274	0.422	1.169	0.856	0.829		274	0.178	1.154	0.866	0.622		274	0.044	1.138	0.879	0.367		274	0.178	2.416	0.414	0.488		274	0.128	1.031	0.97	0.664		274	0.757	1.119	0.894	0.895
									275	0.813	1.39	0.72	0.911		275	0.594	1.032	0.969	0.871		275	0.468	1.453	0.688	0.823		275	0.943	1.013	0.987	0.921		275	0.135	1.093	0.915	0.595		275	0.531	1.642	0.609	0.855		275	0.22	1.099	0.91	0.749		275	0.856	1.286	0.778	0.914		275	0.967	1.149	0.87	0.927		275	0.205	1.152	0.868	0.565		275	0.353	1.13	0.885	0.784		275	0.091	1.094	0.914	0.51		275	0.529	1.292	0.774	0.777		275	0.445	1.904	0.525	0.771
									276	0.656	1.559	0.641	0.815		276	0.86	1.047	0.956	0.947		276	0.296	1.05	0.952	0.784		276	0.673	1.425	0.702	0.837		276	0.649	1.036	0.965	0.897		276	0.498	1.059	0.944	0.862		276	0.311	2.781	0.36	0.79		276	0.296	4.95	0.202	0.645		276	0.454	1.078	0.928	0.875		276	0.325	1.542	0.648	0.786		276	0.058	1.237	0.808	0.422		276	0.333	1.216	0.822	0.728		276	0.349	1.046	0.956	0.827		276	0.119	1.206	0.829	0.442
									277	0.612	1.756	0.57	0.822		277	0.312	1.042	0.96	0.76		277	0.667	1.054	0.949	0.891		277	0.687	1.187	0.842	0.879		277	0.573	1.068	0.937	0.872		277	0.337	1.26	0.794	0.768		277	0.374	1.133	0.883	0.729		277	0.393	3.803	0.263	0.836		277	0.638	1.07	0.935	0.872		277	0.859	1.249	0.801	0.932		277	0.267	1.07	0.935	0.765		277	0.088	1.464	0.683	0.412		277	0.645	1.086	0.921	0.872		277	0.249	1.071	0.933	0.713
									278	0.097	1.717	0.582	0.506		278	0.837	1.116	0.896	0.929		278	0.095	1.38	0.725	0.464		278	0.209	1.141	0.877	0.692		278	0.221	1.73	0.578	0.663		278	0.323	1.22	0.819	0.737		278	0.587	1.391	0.719	0.863		278	0.522	1.521	0.657	0.859		278	0.709	1.047	0.955	0.918		278	0.132	1.212	0.825	0.492		278	0.189	1.098	0.911	0.626		278	0.418	1.059	0.944	0.783		278	0.214	1.051	0.951	0.713		278	0.886	1.48	0.675	0.927
									279	0.433	2.456	0.407	0.729		279	0.702	1.232	0.812	0.87		279	0.451	1.041	0.961	0.823		279	0.802	1.13	0.885	0.911		279	0.511	1.139	0.878	0.856		279	0.615	1.052	0.951	0.872		279	0.66	1.084	0.922	0.854		279	0.639	1.296	0.772	0.837		279	0.883	1.08	0.926	0.918		279	0.417	1.053	0.949	0.806		279	0.205	1.379	0.725	0.568		279	0.508	1.077	0.928	0.869		279	0.815	1.095	0.913	0.828		279	0.121	1.347	0.743	0.582
									280	0.51	2.059	0.486	0.813		280	0.154	3.498	0.286	0.672		280	0.49	1.117	0.895	0.846		280	0.337	1.053	0.95	0.762		280	0.472	1.211	0.826	0.868		280	0.162	1.919	0.521	0.656		280	0.154	1.196	0.836	0.634		280	0.504	1.777	0.563	0.817		280	0.596	1.018	0.982	0.885		280	0.4	1.056	0.947	0.7		280	0.443	1.114	0.898	0.856		280	0.405	1.798	0.556	0.719		280	0.405	1.087	0.92	0.847		280	0.35	1.117	0.895	0.831
									281	0.282	1.892	0.529	0.691		281	0.724	1.015	0.986	0.868		281	0.727	1.041	0.961	0.895		281	0.102	1.057	0.946	0.626		281	0.658	1.067	0.937	0.894		281	0.177	1.206	0.829	0.689		281	0.343	3.713	0.269	0.783		281	0.324	2.3	0.435	0.751		281	0.199	1.362	0.734	0.664		281	0.113	1.357	0.737	0.504		281	0.507	1.089	0.918	0.888		281	0.943	1.12	0.893	0.896		281	0.901	1.426	0.701	0.902		281	0.789	1.435	0.697	0.909
									282	0.46	1.264	0.791	0.807		282	0.364	1.031	0.97	0.824		282	0.844	1.11	0.901	0.879		282	0.604	1.075	0.93	0.878		282	0.374	3.046	0.328	0.768		282	0.19	1.058	0.945	0.659		282	0.863	1.356	0.737	0.877		282	0.752	1.906	0.525	0.891		282	0.382	1.612	0.62	0.784		282	0.238	1.449	0.69	0.654		282	0.814	1.075	0.93	0.879		282	0.345	1.306	0.766	0.748		282	0.681	1.45	0.69	0.837		282	0.588	1.032	0.969	0.885
									283	0.288	2.116	0.473	0.597		283	0.403	1.16	0.862	0.779		283	0.549	1.805	0.554	0.872		283	0.663	1.053	0.949	0.901		283	0.339	1.162	0.861	0.822		283	0.938	1.064	0.94	0.923		283	0.553	1.048	0.954	0.851		283	0.313	1.987	0.503	0.646		283	0.726	1.305	0.766	0.928		283	0.148	1.649	0.607	0.551		283	0.838	1.064	0.94	0.876		283	0.45	1.397	0.716	0.808		283	0.054	1.248	0.801	0.47		283	0.074	1.29	0.775	0.495
									284	0.618	1.861	0.537	0.858		284	0.797	1.036	0.965	0.896		284	0.964	1.033	0.968	0.937		284	0.449	1.109	0.901	0.861		284	0.209	1.307	0.765	0.654		284	0.474	1.053	0.949	0.828		284	0.374	1.22	0.82	0.809		284	0.305	2.552	0.392	0.66		284	0.969	1.069	0.936	0.927		284	0.819	1.193	0.838	0.914		284	0.274	1.179	0.848	0.732		284	0.424	1.063	0.941	0.879		284	0.554	1.441	0.694	0.743		284	0.154	1.242	0.805	0.546
									285	0.318	3.841	0.26	0.747		285	0.243	1.229	0.814	0.744		285	0.529	1.115	0.897	0.822		285	0.5	1.099	0.91	0.829		285	0.156	1.173	0.852	0.557		285	0.478	2.066	0.484	0.843		285	0.619	1.034	0.967	0.871		285	0.347	2.435	0.411	0.681		285	0.522	1.169	0.855	0.853		285	0.514	1.051	0.951	0.876		285	0.043	1.143	0.875	0.472		285	0.577	1.024	0.976	0.878		285	0.608	1.027	0.973	0.89		285	0.446	3.691	0.271	0.84
									286	0.279	2.757	0.363	0.612		286	0.509	1.312	0.762	0.875		286	0.952	1.112	0.899	0.906		286	0.516	1.105	0.905	0.868		286	0.197	2.04	0.49	0.658		286	0.456	1.096	0.912	0.74		286	0.33	2.436	0.411	0.697		286	0.884	1.16	0.862	0.909		286	0.758	1.032	0.969	0.918		286	0.691	1.905	0.525	0.895		286	0.237	1.064	0.94	0.75		286	0.586	1.689	0.592	0.915		286	0.188	1.183	0.845	0.563		286	0.438	1.134	0.882	0.727
									287	0.359	2.969	0.337	0.713		287	0.785	1.199	0.834	0.903		287	0.367	1.191	0.839	0.785		287	0.223	1.254	0.797	0.697		287	0.463	1.187	0.843	0.746		287	0.127	1.097	0.912	0.542		287	0.347	1.187	0.842	0.779		287	0.377	3.286	0.304	0.788		287	0.478	1.029	0.972	0.868		287	0.537	1.046	0.956	0.832		287	0.759	1.121	0.892	0.837		287	0.296	1.018	0.982	0.774		287	0.282	1.344	0.744	0.591		287	0.344	1.44	0.695	0.778
									288	0.549	2.197	0.455	0.844		288	0.76	1.185	0.844	0.917		288	0.53	1.119	0.893	0.818		288	0.584	1.045	0.957	0.862		288	0.568	1.667	0.6	0.855		288	0.176	1.841	0.543	0.671		288	0.442	1.15	0.87	0.768		288	0.174	1.431	0.699	0.585		288	0.299	1.176	0.85	0.763		288	0.38	1.202	0.832	0.822		288	0.69	1.062	0.942	0.826		288	0.361	2.162	0.463	0.794		288	0.421	1.428	0.7	0.822		288	0.263	2.298	0.435	0.616
									289	0.293	2.943	0.34	0.663		289	0.365	1.118	0.894	0.809		289	0.472	1.335	0.749	0.765		289	0.46	1.053	0.95	0.857		289	0.931	1.017	0.983	0.927		289	0.526	1.045	0.957	0.845		289	0.373	2.658	0.376	0.736		289	0.199	6.105	0.164	0.575		289	0.302	1.185	0.844	0.814		289	0.227	1.235	0.81	0.624		289	0.084	1.428	0.7	0.431		289	0.603	1.07	0.935	0.885		289	0.15	1.39	0.719	0.558		289	0.397	1.179	0.848	0.819
									290	0.152	2.332	0.429	0.538		290	0.391	1.063	0.941	0.835		290	0.885	1.048	0.954	0.878		290	0.355	1.09	0.917	0.711		290	0.255	1.159	0.863	0.662		290	0.125	1.223	0.817	0.569		290	0.562	1.031	0.97	0.874		290	0.285	2.756	0.363	0.603		290	0.183	1.471	0.68	0.63		290	0.345	1.143	0.875	0.753		290	0.252	1.073	0.932	0.759		290	0.784	1.25	0.8	0.885		290	0.655	1.06	0.943	0.837		290	0.691	1.33	0.752	0.853
									291	0.611	1.614	0.62	0.843		291	0.544	1.251	0.799	0.848		291	0.358	1.225	0.817	0.761		291	0.68	1.061	0.942	0.907		291	0.36	1.051	0.951	0.815		291	0.108	1.121	0.892	0.495		291	0.313	1.118	0.894	0.684		291	0.455	2.478	0.403	0.809		291	0.364	1.178	0.849	0.739		291	0.583	1.064	0.94	0.88		291	0.256	1.867	0.535	0.676		291	0.236	1.331	0.751	0.664		291	0.348	1.125	0.889	0.755		291	0.323	1.49	0.671	0.643
									292	0.424	1.664	0.601	0.807		292	0.596	1.423	0.702	0.855		292	0.37	1.025	0.976	0.718		292	0.472	2.596	0.385	0.834		292	0.189	1.114	0.898	0.65		292	0.194	2.111	0.474	0.609		292	0.42	1.382	0.723	0.751		292	0.258	3.84	0.26	0.613		292	0.658	1.305	0.766	0.889		292	0.35	1.165	0.858	0.786		292	0.324	1.228	0.814	0.743		292	0.272	1.084	0.923	0.79		292	0.844	1.103	0.906	0.886		292	0.425	1.509	0.663	0.675
									293	0.179	1.322	0.756	0.572		293	0.427	1.112	0.899	0.822		293	0.646	1.178	0.849	0.888		293	0.296	1.158	0.863	0.719		293	0.408	1.055	0.948	0.733		293	0.231	1.228	0.814	0.665		293	0.418	3.149	0.318	0.829		293	0.458	2.022	0.495	0.798		293	0.089	1.34	0.746	0.516		293	0.505	1.145	0.873	0.878		293	0.277	1.607	0.622	0.699		293	0.804	1.153	0.867	0.836		293	0.198	1.355	0.738	0.472		293	0.286	1.132	0.883	0.669
									294	0.507	1.632	0.613	0.802		294	0.383	1.078	0.928	0.83		294	0.21	1.308	0.765	0.662		294	0.886	1.022	0.979	0.91		294	0.311	1.133	0.883	0.742		294	0.25	3.424	0.292	0.725		294	0.553	1.17	0.855	0.868		294	0.293	6.328	0.158	0.753		294	0.478	1.088	0.919	0.84		294	0.598	1.025	0.976	0.895		294	0.536	1.071	0.934	0.875		294	0.566	1.134	0.882	0.873		294	0.696	1.396	0.716	0.827		294	0.528	1.387	0.721	0.854
									295	0.602	1.637	0.611	0.831		295	0.816	1.007	0.993	0.91		295	0.643	1.076	0.93	0.898		295	0.848	1.044	0.958	0.895		295	0.523	1.119	0.893	0.878		295	0.351	2.84	0.352	0.79		295	0.273	2.627	0.381	0.634		295	0.754	1.683	0.594	0.885		295	0.183	1.303	0.767	0.625		295	0.399	1.052	0.951	0.759		295	0.436	1.09	0.918	0.892		295	0.284	1.516	0.66	0.595		295	0.469	2.255	0.443	0.762		295	0.309	1.047	0.956	0.632
									296	0.729	1.342	0.745	0.883		296	0.119	1.089	0.918	0.592		296	0.643	1.191	0.84	0.856		296	0.351	1.287	0.777	0.718		296	0.211	1.128	0.887	0.547		296	0.433	1.111	0.9	0.701		296	0.175	1.068	0.936	0.635		296	0.145	3.478	0.288	0.398		296	0.411	1.1	0.909	0.783		296	0.529	1.065	0.939	0.889		296	0.602	1.003	0.997	0.898		296	0.379	1.494	0.669	0.595		296	0.352	1.836	0.545	0.642		296	0.093	1.533	0.652	0.523
									297	0.162	3.964	0.252	0.536		297	0.217	2.863	0.349	0.716		297	0.436	1.094	0.914	0.852		297	0.148	1.743	0.574	0.605		297	0.057	1.178	0.849	0.487		297	0.337	1.2	0.833	0.755		297	0.433	1.097	0.912	0.824		297	0.829	1.704	0.587	0.918		297	0.791	1.071	0.934	0.906		297	0.732	1.033	0.968	0.902		297	0.605	1.267	0.789	0.92		297	0.376	1.026	0.974	0.854		297	0.331	1.851	0.54	0.722		297	0.835	1.044	0.958	0.839
									298	0.263	2.367	0.422	0.603		298	0.31	1.461	0.684	0.738		298	0.194	1.008	0.992	0.622		298	0.587	1.041	0.961	0.871		298	0.102	1.221	0.819	0.527		298	0.426	1.082	0.924	0.823		298	0.355	1.674	0.597	0.682		298	0.424	3.863	0.259	0.825		298	0.593	1.18	0.847	0.833		298	0.973	1.035	0.966	0.918		298	0.714	1.18	0.847	0.909		298	0.5	1.011	0.99	0.872		298	0.215	1.073	0.932	0.577		298	0.639	1.802	0.555	0.861
									299	0.373	2.507	0.399	0.693		299	0.259	1.121	0.892	0.681		299	0.516	1.076	0.929	0.842		299	0.427	1.201	0.833	0.722		299	0.142	1.198	0.835	0.633		299	0.302	1.19	0.84	0.738		299	0.683	1.059	0.945	0.885		299	0.468	4.309	0.232	0.833		299	0.184	2.589	0.386	0.614		299	0.763	1.066	0.938	0.918		299	0.501	1.305	0.766	0.803		299	0.79	1.036	0.965	0.901		299	0.321	1.246	0.802	0.811		299	0.181	5.669	0.176	0.613
									300	0.234	1.52	0.658	0.625		300	0.086	1.862	0.537	0.433		300	0.764	1.079	0.927	0.875		300	0.261	1.174	0.852	0.722		300	0.586	1.177	0.85	0.86		300	0.576	1.045	0.957	0.886		300	0.247	1.266	0.79	0.678		300	0.237	2.354	0.425	0.671		300	0.233	1.364	0.733	0.69		300	0.276	1.306	0.765	0.721		300	0.413	2.225	0.449	0.817		300	0.083	1.289	0.776	0.532		300	0.362	1.081	0.925	0.826		300	0.614	1.206	0.829	0.796
									301	0.457	2.117	0.472	0.7		301	0.243	1.076	0.929	0.765		301	0.509	1.031	0.97	0.862		301	0.581	1.333	0.75	0.873		301	0.57	1.105	0.905	0.792		301	0.277	3.222	0.31	0.797		301	0.074	1.333	0.75	0.445		301	0.45	2.613	0.383	0.809		301	0.721	1.096	0.912	0.874		301	0.754	1.054	0.948	0.928		301	0.398	1.173	0.853	0.621		301	0.246	1.081	0.925	0.743		301	0.203	1.091	0.917	0.654		301	0.189	1.462	0.684	0.681
									302	0.666	1.2	0.833	0.854		302	0.7	1.114	0.898	0.875		302	0.655	1.093	0.915	0.878		302	0.332	1.031	0.97	0.791		302	0.355	1.395	0.717	0.718		302	0.816	1.085	0.922	0.86		302	0.248	1.532	0.653	0.682		302	0.299	4.855	0.206	0.811		302	0.654	1.179	0.848	0.909		302	0.265	1.257	0.796	0.602		302	0.744	1.079	0.927	0.792		302	0.468	1.008	0.992	0.892		302	0.789	1.434	0.697	0.911		302	0.404	1.233	0.811	0.836
									303	0.444	2.88	0.347	0.784		303	0.236	1.037	0.965	0.732		303	0.238	1.149	0.87	0.77		303	0.279	1.196	0.836	0.715		303	0.317	1.131	0.884	0.763		303	0.509	1.092	0.916	0.818		303	0.117	1.081	0.925	0.519		303	0.699	2.207	0.453	0.886		303	0.458	2.783	0.359	0.769		303	0.347	1.059	0.945	0.763		303	0.58	1.064	0.94	0.891		303	0.818	1.774	0.564	0.875		303	0.228	2.426	0.412	0.75		303	0.388	1.173	0.852	0.817
									304	0.174	2.875	0.348	0.55		304	0.635	1.182	0.846	0.884		304	0.7	1.103	0.906	0.895		304	0.652	1.068	0.936	0.881		304	0.304	3.517	0.284	0.73		304	0.316	2.219	0.451	0.709		304	0.371	1.639	0.61	0.704		304	0.145	7.024	0.142	0.561		304	0.368	1.103	0.906	0.792		304	0.094	1.273	0.785	0.532		304	0.952	1.027	0.974	0.915		304	0.135	1.428	0.7	0.384		304	0.255	1.16	0.862	0.688		304	0.268	4.043	0.247	0.805
									305	0.354	2.411	0.415	0.743		305	0.128	1.392	0.718	0.606		305	0.552	1.036	0.966	0.86		305	0.104	1.091	0.917	0.521		305	0.227	1.31	0.764	0.714		305	0.031	1.294	0.773	0.308		305	0.628	1.481	0.675	0.839		305	0.245	5.995	0.167	0.747		305	0.45	1.259	0.795	0.831		305	0.646	1.072	0.933	0.88		305	0.302	1.174	0.852	0.762		305	0.566	1.062	0.942	0.78		305	0.916	1.226	0.816	0.882		305	0.603	2.396	0.417	0.9
									306	0.209	4.646	0.215	0.61		306	0.481	1.05	0.952	0.86		306	0.63	1.037	0.965	0.895		306	0.256	1.307	0.765	0.674		306	0.567	1.469	0.681	0.877		306	0.61	1.008	0.992	0.868		306	0.147	1.078	0.927	0.541		306	0.254	5.872	0.17	0.642		306	0.41	2.089	0.479	0.788		306	0.882	1.111	0.9	0.932		306	0.558	1.054	0.949	0.876		306	0.048	1.236	0.809	0.453		306	0.397	1.173	0.853	0.805		306	0.451	1.077	0.928	0.805
									307	0.549	2.015	0.496	0.824		307	0.401	1.044	0.958	0.787		307	0.558	1.969	0.508	0.886		307	0.456	1.101	0.908	0.849		307	0.342	1.076	0.929	0.82		307	0.032	1.166	0.858	0.409		307	0.215	1.334	0.75	0.677		307	0.601	2.439	0.41	0.89		307	0.337	1.122	0.891	0.754		307	0.459	1.887	0.53	0.746		307	0.513	1.108	0.903	0.86		307	0.692	1.052	0.95	0.783		307	0.958	1.155	0.866	0.911		307	0.813	1.069	0.936	0.908
									308	0.14	3.779	0.265	0.523		308	0.709	1.087	0.92	0.857		308	0.913	1.043	0.959	0.929		308	0.187	1.036	0.965	0.655		308	0.168	1.789	0.559	0.537		308	0.354	2.745	0.364	0.7		308	0.655	1.046	0.956	0.91		308	0.5	2.389	0.419	0.816		308	0.841	1.037	0.964	0.926		308	0.964	1.163	0.86	0.925		308	0.099	1.459	0.685	0.484		308	0.305	1.706	0.586	0.61		308	0.41	1.198	0.835	0.847		308	0.689	1.054	0.948	0.87
									309	0.737	1.755	0.57	0.836		309	0.758	1.074	0.931	0.907		309	0.471	1.037	0.965	0.809		309	0.333	1.22	0.82	0.767		309	0.521	2.499	0.4	0.832		309	0.659	1.027	0.974	0.898		309	0.914	1.081	0.925	0.895		309	0.985	1.027	0.973	0.921		309	0.923	1.178	0.849	0.936		309	0.274	1.081	0.925	0.683		309	0.497	1.088	0.92	0.813		309	0.46	1.355	0.738	0.845		309	0.667	1.96	0.51	0.886		309	0.815	1.036	0.965	0.9
									310	0.423	2.916	0.343	0.719		310	0.581	1.108	0.903	0.855		310	0.475	1.076	0.93	0.785		310	0.749	1.122	0.891	0.904		310	0.833	1.14	0.877	0.895		310	0.317	1.056	0.947	0.71		310	0.486	2.375	0.421	0.824		310	0.181	4.494	0.223	0.632		310	0.508	1.128	0.887	0.85		310	0.543	1.091	0.917	0.864		310	0.544	1.135	0.881	0.812		310	0.672	1.128	0.887	0.824		310	0.646	1.169	0.855	0.854		310	0.234	4.572	0.219	0.766
									311	0.273	3.519	0.284	0.621		311	0.68	1.085	0.921	0.852		311	0.209	1.529	0.654	0.581		311	0.406	1.058	0.946	0.817		311	0.121	1.204	0.83	0.487		311	0.245	1.133	0.883	0.723		311	0.057	1.099	0.91	0.459		311	0.185	6.706	0.149	0.549		311	0.905	1.125	0.889	0.942		311	0.224	1.192	0.839	0.699		311	0.462	1.09	0.917	0.811		311	0.603	1.424	0.702	0.762		311	0.606	2.589	0.386	0.926		311	0.867	1.2	0.833	0.885
									312	0.417	2.015	0.496	0.742		312	0.145	1.55	0.645	0.574		312	0.189	1.373	0.728	0.646		312	0.712	1.242	0.805	0.88		312	0.223	2.524	0.396	0.634		312	0.254	1.156	0.865	0.706		312	0.831	1.015	0.985	0.93		312	0.261	5.192	0.193	0.599		312	0.898	1.008	0.992	0.933		312	0.613	1.042	0.959	0.873		312	0.215	1.788	0.559	0.482		312	0.218	1.236	0.809	0.749		312	0.369	1.871	0.534	0.744		312	0.556	1.16	0.862	0.787
									313	0.741	2.187	0.457	0.888		313	0.526	1.01	0.99	0.834		313	0.55	1.075	0.931	0.849		313	0.72	1.057	0.946	0.913		313	0.623	1.027	0.974	0.862		313	0.652	1.032	0.969	0.891		313	0.128	1.31	0.763	0.47		313	0.448	2.926	0.342	0.726		313	0.501	1.153	0.867	0.853		313	0.353	2.497	0.4	0.699		313	0.262	1.138	0.878	0.6		313	0.262	1.119	0.894	0.651		313	0.387	1.101	0.909	0.778		313	0.377	1.119	0.894	0.774
									314	0.631	1.265	0.79	0.836		314	0.435	1.083	0.924	0.803		314	0.245	1.098	0.911	0.722		314	0.616	1.268	0.789	0.864		314	0.036	1.267	0.789	0.384		314	0.224	2.588	0.386	0.691		314	0.552	1.171	0.854	0.807		314	0.845	1.834	0.545	0.93		314	0.668	1.127	0.887	0.884		314	0.175	1.146	0.873	0.563		314	0.098	2.182	0.458	0.477		314	0.483	1.816	0.551	0.742		314	0.808	1.081	0.925	0.908		314	0.701	1.239	0.807	0.886
									315	0.153	2.553	0.392	0.531		315	0.84	1.046	0.956	0.902		315	0.483	1.056	0.947	0.766		315	0.456	1.069	0.935	0.852		315	0.279	1.073	0.932	0.699		315	0.074	1.309	0.764	0.539		315	0.723	1.814	0.551	0.908		315	0.214	5.437	0.184	0.554		315	0.83	1.083	0.923	0.893		315	0.559	1.04	0.961	0.869		315	0.447	1.1	0.909	0.854		315	0.452	1.077	0.928	0.845		315	0.402	2.677	0.374	0.813		315	0.666	1.092	0.916	0.821
									316	0.59	1.835	0.545	0.821		316	0.837	1.039	0.962	0.923		316	0.4	1.03	0.971	0.825		316	0.699	1.751	0.571	0.852		316	0.332	1.184	0.845	0.718		316	0.286	1.254	0.797	0.736		316	0.706	1.069	0.936	0.877		316	0.155	3.049	0.328	0.402		316	0.268	1.344	0.744	0.672		316	0.83	1.076	0.929	0.927		316	0.423	1.17	0.855	0.693		316	0.116	1.348	0.742	0.505		316	0.254	1.178	0.849	0.74		316	0.223	1.703	0.587	0.633
									317	0.699	1.475	0.678	0.84		317	0.623	1.119	0.894	0.86		317	0.636	1.055	0.948	0.841		317	0.472	1.83	0.546	0.795		317	0.436	1.082	0.924	0.861		317	0.476	2.076	0.482	0.801		317	0.431	1.032	0.969	0.78		317	0.641	2.176	0.459	0.858		317	0.813	1.278	0.782	0.901		317	0.651	1.36	0.735	0.887		317	0.542	1.242	0.805	0.843		317	0.766	1.381	0.724	0.901		317	0.543	1.365	0.732	0.812		317	0.52	1.051	0.952	0.83
									318	0.457	3.825	0.261	0.833		318	0.629	1.123	0.89	0.885		318	0.655	1.026	0.974	0.882		318	0.305	4.278	0.234	0.761		318	0.612	1.066	0.938	0.816		318	0.544	2.304	0.434	0.855		318	0.888	1.092	0.916	0.891		318	0.482	2.798	0.357	0.783		318	0.308	1.37	0.73	0.706		318	0.495	1.097	0.911	0.848		318	0.155	1.357	0.737	0.538		318	0.67	1.648	0.607	0.895		318	0.851	1.283	0.78	0.928		318	0.802	1.481	0.675	0.923
									319	0.693	2.057	0.486	0.863		319	0.86	1.094	0.914	0.898		319	0.733	1.073	0.932	0.919		319	0.546	1.067	0.938	0.85		319	0.72	1.019	0.982	0.9		319	0.394	1.476	0.678	0.708		319	0.157	1.218	0.821	0.617		319	0.288	5.1	0.196	0.726		319	0.19	1.539	0.65	0.631		319	0.479	1.246	0.803	0.772		319	0.809	1.072	0.933	0.915		319	0.289	1.257	0.795	0.543		319	0.673	1.485	0.674	0.813		319	0.132	1.242	0.805	0.639
									320	0.375	3.118	0.321	0.715		320	0.422	2.406	0.416	0.816		320	0.172	1.267	0.789	0.637		320	0.408	1.231	0.812	0.719		320	0.38	2.144	0.466	0.78		320	0.309	1.488	0.672	0.74		320	0.608	1.912	0.523	0.911		320	0.166	6.729	0.149	0.505		320	0.305	1.185	0.844	0.682		320	0.461	1.101	0.908	0.838		320	0.043	1.418	0.705	0.402		320	0.178	1.409	0.71	0.592		320	0.225	2.11	0.474	0.684		320	0.133	1.331	0.751	0.619
									321	0.506	2.184	0.458	0.796		321	0.229	1.102	0.907	0.708		321	0.153	1.192	0.839	0.55		321	0.079	1.129	0.886	0.527		321	0.309	1.546	0.647	0.688		321	0.82	1.101	0.908	0.861		321	0.498	1.127	0.888	0.859		321	0.978	1.246	0.803	0.95		321	0.211	1.187	0.843	0.715		321	0.656	1.279	0.782	0.882		321	0.838	1.559	0.642	0.923		321	0.172	1.14	0.877	0.674		321	0.524	1.025	0.976	0.87		321	0.121	1.183	0.845	0.477
									322	0.428	3.072	0.326	0.799		322	0.948	1.041	0.961	0.917		322	0.315	1.16	0.862	0.731		322	0.434	1.03	0.971	0.741		322	0.501	1.249	0.8	0.839		322	0.652	1.087	0.92	0.899		322	0.256	1.431	0.699	0.678		322	0.758	1.542	0.649	0.866		322	0.572	1.183	0.845	0.852		322	0.8	1.087	0.92	0.901		322	0.684	1.977	0.506	0.872		322	0.861	1.144	0.874	0.904		322	0.169	1.779	0.562	0.609		322	0.386	1.05	0.952	0.835
									323	0.337	3.968	0.252	0.717		323	0.715	1.07	0.935	0.9		323	0.415	1.182	0.846	0.829		323	0.704	1.544	0.648	0.896		323	0.383	1.711	0.584	0.739		323	0.199	1.07	0.935	0.644		323	0.567	1.014	0.986	0.799		323	0.401	3.663	0.273	0.795		323	0.633	1.035	0.967	0.9		323	0.312	1.125	0.889	0.802		323	0.624	1.159	0.863	0.791		323	0.882	1.08	0.926	0.951		323	0.172	1.175	0.851	0.698		323	0.787	1.046	0.956	0.905
									324	0.163	2.979	0.336	0.489		324	0.323	1.096	0.912	0.769		324	0.376	1.223	0.817	0.769		324	0.312	1.079	0.926	0.703		324	0.276	1.249	0.801	0.733		324	0.199	1.301	0.768	0.685		324	0.091	1.286	0.778	0.455		324	0.442	3.477	0.288	0.825		324	0.146	1.521	0.658	0.638		324	0.272	1.146	0.872	0.63		324	0.562	1.261	0.793	0.851		324	0.167	1.123	0.89	0.655		324	0.399	1.037	0.965	0.817		324	0.148	1.302	0.768	0.582
									325	0.696	1.266	0.79	0.849		325	0.601	1.031	0.97	0.883		325	0.732	1.064	0.94	0.892		325	0.567	1.037	0.964	0.821		325	0.262	1.021	0.979	0.781		325	0.111	1.075	0.93	0.521		325	0.743	1.646	0.608	0.915		325	0.821	1.98	0.505	0.928		325	0.82	1.161	0.861	0.933		325	0.137	1.402	0.713	0.566		325	0.124	1.811	0.552	0.369		325	0.309	2.253	0.444	0.769		325	0.772	1.048	0.955	0.914		325	0.397	1.178	0.849	0.717
									326	0.574	2.301	0.435	0.828		326	0.782	1.061	0.942	0.887		326	0.848	1.082	0.924	0.912		326	0.043	1.463	0.684	0.387		326	0.524	1.746	0.573	0.83		326	0.685	1.648	0.607	0.839		326	0.548	1.034	0.968	0.893		326	0.443	2.944	0.34	0.799		326	0.153	1.16	0.862	0.673		326	0.823	1.045	0.957	0.926		326	0.238	1.246	0.803	0.556		326	0.592	1.509	0.663	0.85		326	0.055	1.618	0.618	0.381		326	0.43	1.194	0.837	0.698
									327	0.704	1.303	0.768	0.831		327	0.191	2.103	0.476	0.659		327	0.751	1.098	0.91	0.902		327	0.588	1.042	0.96	0.858		327	0.464	1.69	0.592	0.846		327	0.388	1.797	0.556	0.731		327	0.735	1.049	0.953	0.836		327	0.339	4.45	0.225	0.721		327	0.91	1.027	0.973	0.929		327	0.388	1.368	0.731	0.772		327	0.611	1.284	0.779	0.871		327	0.48	1.146	0.872	0.739		327	0.319	1.07	0.934	0.726		327	0.069	1.154	0.866	0.503
									328	0.557	1.881	0.532	0.782		328	0.258	1.123	0.891	0.73		328	0.713	1.277	0.783	0.873		328	0.608	1.047	0.955	0.886		328	0.066	1.201	0.833	0.506		328	0.111	1.274	0.785	0.503		328	0.301	1.269	0.788	0.697		328	0.238	3.85	0.26	0.624		328	0.22	1.103	0.906	0.689		328	0.432	1.145	0.874	0.826		328	0.967	1.063	0.941	0.896		328	0.912	1.03	0.971	0.894		328	0.652	1.045	0.957	0.905		328	0.304	1.599	0.626	0.628
									329	0.547	1.801	0.555	0.791		329	0.973	1.058	0.945	0.929		329	0.581	1.1	0.909	0.836		329	0.219	1.224	0.817	0.66		329	0.836	1.058	0.945	0.893		329	0.836	1.16	0.862	0.894		329	0.691	1.315	0.76	0.902		329	0.44	3.145	0.318	0.782		329	0.192	1.222	0.818	0.662		329	0.203	1.126	0.888	0.688		329	0.684	1.159	0.863	0.796		329	0.42	1.177	0.85	0.824		329	0.257	1.445	0.692	0.611		329	0.504	1.062	0.942	0.765
									330	0.25	2.988	0.335	0.558		330	0.743	1.211	0.826	0.879		330	0.264	1.261	0.793	0.678		330	0.505	1.102	0.908	0.83		330	0.586	1.105	0.905	0.873		330	0.387	1.002	0.998	0.754		330	0.486	1.05	0.952	0.853		330	0.283	5.335	0.187	0.717		330	0.738	1.085	0.922	0.888		330	0.393	1.065	0.939	0.842		330	0.439	1.235	0.81	0.803		330	0.442	1.16	0.862	0.852		330	0.65	1.928	0.519	0.827		330	0.755	1.756	0.569	0.853
									331	0.732	1.161	0.861	0.879		331	0.598	1.157	0.864	0.89		331	0.662	1.452	0.689	0.892		331	0.534	1.204	0.83	0.854		331	0.2	1.354	0.739	0.679		331	0.643	1.702	0.587	0.877		331	0.586	1.796	0.557	0.876		331	0.637	2.009	0.498	0.855		331	0.372	2.138	0.468	0.662		331	0.217	2.142	0.467	0.67		331	0.187	1.454	0.688	0.697		331	0.566	2.008	0.498	0.904		331	0.812	1.131	0.884	0.923		331	0.723	1.229	0.814	0.919
									332	0.282	2.32	0.431	0.642		332	0.588	1.087	0.92	0.886		332	0.678	1.938	0.516	0.85		332	0.787	1.056	0.947	0.924		332	0.616	1.107	0.903	0.897		332	0.663	1.049	0.954	0.887		332	0.371	2.272	0.44	0.72		332	0.589	1.754	0.57	0.81		332	0.695	1.048	0.954	0.926		332	0.24	1.145	0.874	0.704		332	0.501	1.057	0.946	0.853		332	0.54	1.166	0.857	0.862		332	0.722	1.464	0.683	0.888		332	0.161	1.446	0.692	0.652
									333	0.223	1.393	0.718	0.65		333	0.644	1.083	0.924	0.875		333	0.842	1.136	0.881	0.927		333	0.33	1.239	0.807	0.77		333	0.25	1.433	0.698	0.655		333	0.671	1.036	0.965	0.801		333	0.174	3.705	0.27	0.516		333	0.358	4.865	0.206	0.795		333	0.772	1.091	0.916	0.897		333	0.152	1.216	0.823	0.595		333	0.546	1.14	0.877	0.754		333	0.522	1.108	0.903	0.812		333	0.139	1.209	0.827	0.531		333	0.736	1.155	0.866	0.9
									334	0.394	3.341	0.299	0.752		334	0.448	1.083	0.923	0.818		334	0.16	2.863	0.349	0.576		334	0.833	1.04	0.962	0.865		334	0.309	1.608	0.622	0.791		334	0.818	1.034	0.967	0.935		334	0.492	1.012	0.988	0.843		334	0.29	4.491	0.223	0.709		334	0.199	1.493	0.67	0.584		334	0.307	4.948	0.202	0.843		334	0.33	1.162	0.86	0.779		334	0.432	1.058	0.945	0.787		334	0.566	1.23	0.813	0.858		334	0.234	1.214	0.824	0.723
									335	0.312	2.828	0.354	0.725		335	0.528	1.347	0.743	0.814		335	0.395	1.016	0.985	0.845		335	0.165	1.177	0.85	0.644		335	0.696	1.124	0.89	0.88		335	0.431	1.167	0.857	0.825		335	0.473	1.146	0.873	0.781		335	0.848	1.254	0.797	0.926		335	0.692	1.143	0.875	0.876		335	0.759	1.138	0.878	0.927		335	0.468	1.035	0.966	0.731		335	0.868	1.255	0.797	0.924		335	0.713	1.136	0.881	0.903		335	0.527	1.268	0.788	0.859
									336	0.277	1.739	0.575	0.592		336	0.299	1.08	0.926	0.782		336	0.348	3.961	0.252	0.79		336	0.427	1.46	0.685	0.801		336	0.12	1.191	0.84	0.508		336	0.136	1.578	0.634	0.513		336	0.628	1.078	0.928	0.882		336	0.403	3.458	0.289	0.809		336	0.902	1.174	0.852	0.927		336	0.534	1.124	0.89	0.877		336	0.55	1.55	0.645	0.813		336	0.487	1.313	0.762	0.832		336	0.208	1.265	0.79	0.611		336	0.667	1.748	0.572	0.89
									337	0.223	2.182	0.458	0.591		337	0.417	1.139	0.878	0.744		337	0.559	1.022	0.979	0.875		337	0.631	1.149	0.87	0.88		337	0.102	1.076	0.93	0.451		337	0.667	1.204	0.831	0.86		337	0.426	1.13	0.885	0.787		337	0.579	2.621	0.381	0.894		337	0.773	1.111	0.9	0.904		337	0.303	2.064	0.484	0.722		337	0.753	1.403	0.713	0.886		337	0.066	2.093	0.478	0.39		337	0.217	1.315	0.761	0.715		337	0.766	1.222	0.818	0.832
									338	0.432	3.479	0.287	0.814		338	0.55	1.095	0.913	0.8		338	0.553	1.051	0.951	0.862		338	0.465	1.086	0.921	0.802		338	0.183	1.045	0.957	0.642		338	0.465	1.027	0.974	0.795		338	0.291	1.119	0.893	0.764		338	0.226	6.255	0.16	0.651		338	0.323	1.188	0.842	0.754		338	0.287	1.208	0.828	0.686		338	0.952	1.026	0.975	0.943		338	0.884	1.316	0.76	0.868		338	0.602	1.455	0.687	0.869		338	0.8	1.411	0.709	0.902
									339	0.586	1.61	0.621	0.777		339	0.646	1.038	0.964	0.898		339	0.31	1.173	0.853	0.754		339	0.29	2.11	0.474	0.76		339	0.644	1.1	0.909	0.794		339	0.533	1.109	0.901	0.846		339	0.805	1.152	0.868	0.882		339	0.466	2.769	0.361	0.805		339	0.815	1.161	0.861	0.911		339	0.662	1.046	0.956	0.862		339	0.72	1.261	0.793	0.885		339	0.441	2.43	0.411	0.838		339	0.22	1.08	0.926	0.662		339	0.425	2.405	0.416	0.729
									340	0.521	2.601	0.384	0.812		340	0.856	1.008	0.992	0.928		340	0.218	1.046	0.956	0.666		340	0.625	1.258	0.795	0.857		340	0.533	1.101	0.908	0.849		340	0.506	1.157	0.864	0.854		340	0.778	1.126	0.888	0.915		340	0.241	2.401	0.416	0.679		340	0.557	1.244	0.804	0.847		340	0.321	1.144	0.874	0.743		340	0.41	1.138	0.879	0.7		340	0.766	1.108	0.902	0.907		340	0.542	1.325	0.755	0.726		340	0.317	1.101	0.908	0.789
									341	0.322	2.585	0.387	0.696		341	0.611	1.853	0.54	0.907		341	0.672	1.046	0.956	0.843		341	0.087	1.195	0.837	0.511		341	0.102	1.099	0.91	0.475		341	0.186	1.154	0.867	0.666		341	0.45	1.05	0.953	0.885		341	0.851	1.597	0.626	0.918		341	0.621	1.165	0.858	0.851		341	0.186	1.056	0.947	0.684		341	0.076	1.297	0.771	0.446		341	0.293	1.211	0.826	0.811		341	0.39	1.13	0.885	0.808		341	0.199	1.15	0.87	0.551
									342	0.358	2.107	0.475	0.694		342	0.158	1.456	0.687	0.67		342	0.196	1.209	0.827	0.62		342	0.589	1.103	0.907	0.866		342	0.201	1.086	0.921	0.704		342	0.782	1.554	0.643	0.935		342	0.165	1.158	0.864	0.64		342	0.695	1.829	0.547	0.849		342	0.629	1.07	0.934	0.821		342	0.127	1.645	0.608	0.423		342	0.232	1.216	0.822	0.694		342	0.294	1.325	0.755	0.713		342	0.406	1.087	0.92	0.828		342	0.354	1.737	0.576	0.76
									343	0.455	1.93	0.518	0.736		343	0.772	1.05	0.952	0.859		343	0.433	1.06	0.943	0.816		343	0.072	1.202	0.832	0.451		343	0.45	1.029	0.972	0.823		343	0.809	1.262	0.793	0.917		343	0.181	1.17	0.855	0.657		343	0.119	5.416	0.185	0.49		343	0.257	1.352	0.74	0.578		343	0.58	1.17	0.854	0.846		343	0.811	1.362	0.734	0.846		343	0.708	1.131	0.884	0.891		343	0.351	1.074	0.931	0.818		343	0.766	1.316	0.76	0.879
									344	0.546	2.294	0.436	0.84		344	0.058	1.789	0.559	0.424		344	0.253	1.191	0.84	0.67		344	0.291	1.134	0.882	0.723		344	0.488	1.157	0.864	0.832		344	0.071	1.275	0.784	0.5		344	0.821	1.092	0.916	0.912		344	0.204	7.109	0.141	0.751		344	0.593	1.271	0.787	0.873		344	0.508	1.375	0.727	0.772		344	0.663	1.63	0.614	0.88		344	0.365	1.05	0.952	0.678		344	0.526	1.273	0.785	0.849		344	0.394	1.255	0.797	0.778
									345	0.616	1.921	0.521	0.838		345	0.768	1.043	0.959	0.909		345	0.526	1.083	0.924	0.88		345	0.552	1.052	0.951	0.867		345	0.239	1.087	0.92	0.589		345	0.467	1.056	0.947	0.82		345	0.501	1.295	0.772	0.799		345	0.633	2.753	0.363	0.859		345	0.536	2.006	0.499	0.801		345	0.503	1.309	0.764	0.856		345	0.914	1.11	0.901	0.911		345	0.579	1.451	0.689	0.757		345	0.377	1.221	0.819	0.778		345	0.319	2.092	0.478	0.737
									346	0.331	3	0.333	0.651		346	0.387	1.062	0.942	0.833		346	0.084	1.853	0.54	0.401		346	0.409	1.096	0.912	0.73		346	0.753	1.026	0.975	0.923		346	0.459	1.149	0.87	0.815		346	0.051	1.402	0.713	0.464		346	0.812	1.266	0.79	0.895		346	0.654	1.16	0.862	0.888		346	0.47	1.214	0.824	0.759		346	0.562	1.185	0.844	0.853		346	0.858	1.134	0.882	0.914		346	0.223	2.553	0.392	0.605		346	0.424	1.105	0.905	0.755
									347	0.481	2.811	0.356	0.759		347	0.202	1.19	0.84	0.622		347	0.538	1.03	0.971	0.848		347	0.534	1.112	0.9	0.842		347	0.171	1.265	0.791	0.633		347	0.628	1.037	0.964	0.901		347	0.164	1.209	0.827	0.659		347	0.378	4.286	0.233	0.706		347	0.454	1.277	0.783	0.839		347	0.526	1.584	0.631	0.793		347	0.662	1.878	0.533	0.908		347	0.265	2.715	0.368	0.746		347	0.802	1.464	0.683	0.898		347	0.169	1.195	0.837	0.445
									348	0.379	4.05	0.247	0.794		348	0.166	1.271	0.787	0.611		348	0.833	1.125	0.889	0.916		348	0.549	1.05	0.952	0.879		348	0.191	1.223	0.818	0.629		348	0.541	1.088	0.919	0.872		348	0.617	1.214	0.824	0.901		348	0.827	1.299	0.77	0.891		348	0.809	1.035	0.966	0.92		348	0.049	1.555	0.643	0.36		348	0.689	1.271	0.787	0.882		348	0.534	1.709	0.585	0.849		348	0.358	1.102	0.907	0.749		348	0.261	1.17	0.855	0.749
									349	0.4	2.798	0.357	0.742		349	0.917	1.043	0.959	0.923		349	0.071	1.054	0.949	0.454		349	0.481	1.031	0.97	0.849		349	0.327	1.044	0.958	0.774		349	0.825	1.67	0.599	0.875		349	0.315	1.526	0.655	0.705		349	0.521	1.461	0.685	0.781		349	0.355	2.482	0.403	0.72		349	0.805	1.111	0.9	0.919		349	0.398	1.162	0.861	0.814		349	0.559	1.075	0.93	0.858		349	0.584	1.124	0.89	0.818		349	0.339	1.078	0.928	0.786
									350	0.58	2.649	0.377	0.837		350	0.439	1.065	0.939	0.833		350	0.368	1.166	0.858	0.749		350	0.592	1.036	0.965	0.862		350	0.541	1.11	0.901	0.843		350	0.721	1.061	0.943	0.831		350	0.657	1.195	0.837	0.887		350	0.203	5.068	0.197	0.507		350	0.143	1.527	0.655	0.607		350	0.851	1.077	0.929	0.921		350	0.264	1.221	0.819	0.684		350	0.154	1.391	0.719	0.555		350	0.536	1.236	0.809	0.864		350	0.534	1.269	0.788	0.811
									351	0.353	1.713	0.584	0.759		351	0.596	1.078	0.928	0.872		351	0.326	1.689	0.592	0.764		351	0.078	1.306	0.765	0.523		351	0.452	1.03	0.971	0.859		351	0.486	1.038	0.964	0.848		351	0.741	1.052	0.95	0.921		351	0.262	6.523	0.153	0.67		351	0.779	1.077	0.928	0.898		351	0.852	1.143	0.875	0.924		351	0.513	1.444	0.692	0.838		351	0.063	1.359	0.736	0.33		351	0.044	1.462	0.684	0.414		351	0.448	1.31	0.763	0.825
									352	0.421	1.282	0.78	0.78		352	0.598	1.059	0.945	0.856		352	0.642	1.026	0.975	0.882		352	0.775	1.015	0.985	0.929		352	0.425	1.039	0.963	0.822		352	0.482	1.399	0.715	0.768		352	0.277	1.163	0.86	0.652		352	0.419	2.898	0.345	0.737		352	0.793	1.026	0.975	0.901		352	0.961	1.026	0.974	0.904		352	0.316	1.047	0.955	0.792		352	0.41	1.044	0.958	0.86		352	0.518	1.24	0.807	0.84		352	0.484	2.918	0.343	0.85
									353	0.406	2.249	0.445	0.698		353	0.326	1.282	0.78	0.782		353	0.519	1.078	0.928	0.832		353	0.048	1.318	0.759	0.427		353	0.691	1.269	0.788	0.915		353	0.698	1.049	0.953	0.912		353	0.661	1.542	0.649	0.845		353	0.815	1.814	0.551	0.927		353	0.326	1.063	0.941	0.762		353	0.269	1.396	0.716	0.679		353	0.381	1.018	0.982	0.748		353	0.213	1.121	0.892	0.714		353	0.826	1.149	0.871	0.845		353	0.318	1.233	0.811	0.701
									354	0.373	4.034	0.248	0.694		354	0.509	2.628	0.381	0.813		354	0.684	1.204	0.831	0.88		354	0.312	1.156	0.865	0.732		354	0.065	1.202	0.832	0.422		354	0.611	1.069	0.936	0.882		354	0.174	1.286	0.777	0.663		354	0.353	2.225	0.449	0.778		354	0.78	1.591	0.629	0.912		354	0.865	1.148	0.871	0.919		354	0.863	1.178	0.849	0.932		354	0.352	2.127	0.47	0.642		354	0.456	1.207	0.828	0.823		354	0.598	1.275	0.784	0.871
									355	0.456	3.127	0.32	0.814		355	0.07	1.549	0.645	0.413		355	0.194	1.245	0.803	0.668		355	0.286	1.134	0.882	0.742		355	0.498	1.013	0.987	0.817		355	0.48	1.589	0.629	0.82		355	0.736	1.084	0.923	0.831		355	0.802	1.056	0.947	0.897		355	0.614	1.051	0.951	0.861		355	0.555	1.071	0.934	0.853		355	0.676	1.064	0.94	0.915		355	0.515	1.221	0.819	0.787		355	0.187	1.092	0.916	0.633		355	0.445	1.974	0.507	0.695
									356	0.783	1.153	0.868	0.869		356	0.104	1.03	0.971	0.581		356	0.754	1.055	0.948	0.91		356	0.498	1.022	0.979	0.837		356	0.509	1.197	0.835	0.837		356	0.147	2.18	0.459	0.447		356	0.495	1.141	0.876	0.81		356	0.646	2.199	0.455	0.879		356	0.328	1.164	0.859	0.721		356	0.683	1.082	0.924	0.903		356	0.436	1.919	0.521	0.822		356	0.155	1.32	0.758	0.62		356	0.627	2.289	0.437	0.871		356	0.869	1.004	0.996	0.85
									357	0.363	3.893	0.257	0.758		357	0.648	1.042	0.96	0.876		357	0.719	1.128	0.887	0.869		357	0.56	1.186	0.843	0.819		357	0.11	1.309	0.764	0.619		357	0.459	1.2	0.833	0.8		357	0.493	1.118	0.894	0.833		357	0.436	4.281	0.234	0.84		357	0.296	1.271	0.787	0.707		357	0.836	1.14	0.877	0.914		357	0.151	1.164	0.859	0.602		357	0.564	1.041	0.961	0.864		357	0.374	1.246	0.803	0.795		357	0.641	1.2	0.833	0.828
									358	0.457	3.022	0.331	0.79		358	0.476	1.057	0.946	0.857		358	0.195	1.32	0.758	0.571		358	0.218	1.282	0.78	0.714		358	0.782	1.043	0.959	0.923		358	0.672	1.501	0.666	0.824		358	0.889	1.229	0.814	0.906		358	0.258	3.976	0.251	0.613		358	0.369	1.309	0.764	0.805		358	0.862	1.166	0.858	0.913		358	0.255	1.304	0.767	0.757		358	0.096	2.371	0.422	0.411		358	0.461	1.441	0.694	0.82		358	0.162	1.354	0.739	0.522
									359	0.323	1.658	0.603	0.685		359	0.724	1.208	0.828	0.877		359	0.159	1.037	0.965	0.612		359	0.515	1.035	0.966	0.84		359	0.535	1.037	0.964	0.846		359	0.444	1.092	0.916	0.803		359	0.78	1.081	0.925	0.883		359	0.51	2.571	0.389	0.789		359	0.449	1.153	0.867	0.85		359	0.835	1.022	0.978	0.933		359	0.338	1.191	0.839	0.764		359	0.121	1.239	0.807	0.466		359	0.465	1.248	0.801	0.812		359	0.228	1.149	0.87	0.71
									360	0.768	1.249	0.8	0.89		360	0.517	1.157	0.864	0.853		360	0.362	1.067	0.937	0.797		360	0.777	1.217	0.821	0.934		360	0.609	1.029	0.972	0.893		360	0.636	1.072	0.933	0.9		360	0.546	1.109	0.901	0.852		360	0.583	2.379	0.42	0.844		360	0.26	1.129	0.886	0.749		360	0.821	1.052	0.951	0.905		360	0.535	1.34	0.746	0.718		360	0.23	1.952	0.512	0.503		360	0.725	1.075	0.93	0.791		360	0.689	1.063	0.941	0.903
									361	0.462	3.393	0.295	0.748		361	0.77	1.144	0.874	0.907		361	0.534	1.131	0.884	0.846		361	0.124	1.137	0.88	0.442		361	0.507	1.047	0.956	0.857		361	0.249	1.121	0.892	0.735		361	0.37	3.825	0.261	0.857		361	0.328	6.057	0.165	0.739		361	0.269	1.333	0.75	0.748		361	0.168	1.371	0.729	0.618		361	0.541	2.482	0.403	0.796		361	0.483	1.155	0.866	0.832		361	0.486	1.206	0.829	0.838		361	0.23	2.057	0.486	0.68
									362	0.496	3.269	0.306	0.808		362	0.816	1.088	0.919	0.926		362	0.491	1.099	0.91	0.769		362	0.301	1.22	0.82	0.761		362	0.613	1.041	0.96	0.853		362	0.478	1.033	0.968	0.822		362	0.707	1.041	0.96	0.898		362	0.486	2.013	0.497	0.801		362	0.663	1.042	0.96	0.824		362	0.498	1.148	0.871	0.848		362	0.556	1.048	0.954	0.872		362	0.614	1.305	0.767	0.867		362	0.119	4.751	0.21	0.529		362	0.137	1.087	0.92	0.507
									363	0.161	2.719	0.368	0.533		363	0.497	1.17	0.855	0.806		363	0.334	1.164	0.859	0.79		363	0.623	1.068	0.936	0.876		363	0.617	1.031	0.97	0.892		363	0.504	1.077	0.929	0.814		363	0.92	1.063	0.941	0.916		363	0.564	2.454	0.408	0.807		363	0.832	1.047	0.955	0.929		363	0.448	1.106	0.904	0.815		363	0.079	2.417	0.414	0.357		363	0.855	1.109	0.902	0.909		363	0.63	1.053	0.95	0.893		363	0.459	1.068	0.937	0.848
									364	0.242	4.642	0.215	0.559		364	0.549	1.117	0.895	0.875		364	0.621	1.171	0.854	0.896		364	0.238	1.114	0.898	0.688		364	0.64	1.113	0.898	0.846		364	0.183	1.096	0.912	0.672		364	0.365	1.11	0.901	0.796		364	0.711	2.442	0.41	0.889		364	0.237	1.323	0.756	0.724		364	0.403	1.464	0.683	0.754		364	0.294	1.059	0.944	0.731		364	0.25	1.113	0.899	0.607		364	0.039	1.598	0.626	0.43		364	0.372	1.417	0.706	0.743
									365	0.64	1.157	0.865	0.823		365	0.244	1.291	0.775	0.681		365	0.683	1.037	0.964	0.898		365	0.604	1.229	0.814	0.87		365	0.801	1.144	0.874	0.91		365	0.673	1.051	0.951	0.877		365	0.123	1.548	0.646	0.488		365	0.131	6.564	0.152	0.457		365	0.29	1.17	0.854	0.669		365	0.628	1.316	0.76	0.847		365	0.519	1.25	0.8	0.86		365	0.42	1.214	0.824	0.834		365	0.258	2.09	0.478	0.67		365	0.099	1.881	0.532	0.514
									366	0.668	1.163	0.86	0.839		366	0.642	1.352	0.74	0.886		366	0.766	1.02	0.98	0.934		366	0.807	1.029	0.972	0.927		366	0.399	1.454	0.688	0.74		366	0.742	1.367	0.731	0.899		366	0.838	1.099	0.91	0.887		366	0.346	5.308	0.188	0.759		366	0.847	1.068	0.937	0.93		366	0.763	1.124	0.889	0.926		366	0.55	1.04	0.962	0.863		366	0.559	1.167	0.857	0.867		366	0.102	1.4	0.714	0.524		366	0.354	4.006	0.25	0.858
									367	0.064	1.827	0.547	0.394		367	0.372	1.01	0.991	0.697		367	0.298	1.067	0.937	0.777		367	0.438	1.097	0.911	0.825		367	0.433	1.134	0.882	0.755		367	0.144	1.22	0.82	0.609		367	0.395	1.016	0.984	0.802		367	0.286	2.914	0.343	0.541		367	0.704	1.847	0.541	0.882		367	0.075	1.469	0.681	0.47		367	0.246	1.103	0.907	0.725		367	0.724	1.183	0.845	0.923		367	0.205	1.353	0.739	0.663		367	0.4	1.498	0.667	0.667
									368	0.162	3.892	0.257	0.478		368	0.745	1.028	0.973	0.886		368	0.325	1.031	0.97	0.723		368	0.601	1.046	0.956	0.909		368	0.141	4.86	0.206	0.656		368	0.463	1.42	0.704	0.774		368	0.398	1.385	0.722	0.764		368	0.115	9.858	0.101	0.464		368	0.892	1.21	0.826	0.932		368	0.601	1.17	0.855	0.849		368	0.503	1.032	0.969	0.882		368	0.102	1.218	0.821	0.522		368	0.829	1.48	0.676	0.872		368	0.342	1.161	0.861	0.774
									369	0.194	1.3	0.769	0.583		369	0.565	1.141	0.877	0.868		369	0.759	1.097	0.911	0.902		369	0.728	1.054	0.949	0.915		369	0.365	1.072	0.933	0.786		369	0.339	1.039	0.962	0.766		369	0.623	1.843	0.542	0.89		369	0.163	3.134	0.319	0.629		369	0.638	1.134	0.882	0.853		369	0.286	1.162	0.861	0.736		369	0.844	1.103	0.907	0.912		369	0.195	1.104	0.906	0.62		369	0.366	2.827	0.354	0.831		369	0.057	1.459	0.685	0.416
									370	0.45	2.37	0.422	0.751		370	0.308	1.498	0.667	0.691		370	0.335	1.233	0.811	0.751		370	0.547	1.04	0.962	0.868		370	0.313	1.065	0.939	0.748		370	0.765	1.1	0.909	0.919		370	0.787	1.209	0.827	0.872		370	0.403	3.742	0.267	0.818		370	0.724	1.056	0.947	0.9		370	0.089	1.206	0.83	0.532		370	0.221	1.151	0.869	0.652		370	0.085	1.395	0.717	0.427		370	0.569	1.347	0.743	0.784		370	0.612	1.179	0.848	0.887
									371	0.48	2.226	0.449	0.807		371	0.479	1.096	0.913	0.856		371	0.4	1.122	0.892	0.822		371	0.626	1.065	0.939	0.839		371	0.512	1.539	0.65	0.708		371	0.214	1.524	0.656	0.713		371	0.365	2.122	0.471	0.675		371	0.177	5.995	0.167	0.561		371	0.611	1.384	0.723	0.896		371	0.187	1.124	0.889	0.72		371	0.685	1.227	0.815	0.83		371	0.583	1.259	0.795	0.879		371	0.508	1.108	0.903	0.849		371	0.425	1.032	0.969	0.83
									372	0.541	2.042	0.49	0.829		372	0.183	1.064	0.939	0.585		372	0.503	1.031	0.97	0.891		372	0.588	1.091	0.917	0.872		372	0.056	1.954	0.512	0.378		372	0.655	1.136	0.88	0.895		372	0.534	1.456	0.687	0.814		372	0.432	3.451	0.29	0.793		372	0.893	1.099	0.91	0.898		372	0.267	1.114	0.898	0.71		372	0.117	1.133	0.882	0.569		372	0.503	1.827	0.547	0.809		372	0.72	1.102	0.907	0.909		372	0.536	2.126	0.47	0.73
									373	0.387	3.302	0.303	0.706		373	0.682	1.037	0.964	0.897		373	0.201	1.266	0.79	0.687		373	0.429	1.504	0.665	0.687		373	0.316	1.005	0.995	0.784		373	0.598	1.099	0.91	0.891		373	0.069	1.198	0.835	0.442		373	0.567	1.834	0.545	0.8		373	0.552	1.162	0.86	0.831		373	0.906	1.164	0.859	0.93		373	0.115	1.498	0.667	0.462		373	0.446	1.049	0.954	0.858		373	0.237	1.439	0.695	0.634		373	0.509	1.052	0.951	0.864
									374	0.485	2.045	0.489	0.804		374	0.753	1.529	0.654	0.878		374	0.37	1.081	0.925	0.84		374	0.493	1.17	0.854	0.785		374	0.636	1.083	0.924	0.886		374	0.481	1.288	0.776	0.856		374	0.36	1.223	0.818	0.795		374	0.334	3.12	0.32	0.729		374	0.845	1.15	0.869	0.941		374	0.837	1.039	0.962	0.925		374	0.695	1.02	0.98	0.905		374	0.124	1.453	0.688	0.588		374	0.36	1.028	0.972	0.827		374	0.48	1.825	0.548	0.775
									375	0.726	1.186	0.843	0.849		375	0.187	1.449	0.69	0.622		375	0.668	1.014	0.986	0.893		375	0.539	1.358	0.737	0.837		375	0.662	1.114	0.898	0.89		375	0.189	1.398	0.715	0.669		375	0.586	1.352	0.74	0.841		375	0.287	5.006	0.2	0.694		375	0.669	1.672	0.598	0.908		375	0.558	1.111	0.9	0.861		375	0.233	1.09	0.917	0.655		375	0.719	1.094	0.914	0.821		375	0.215	1.48	0.676	0.58		375	0.252	1.471	0.68	0.62
									376	0.628	2.35	0.426	0.815		376	0.251	1.067	0.937	0.73		376	0.095	1.046	0.956	0.493		376	0.793	1.038	0.963	0.9		376	0.111	1.162	0.861	0.595		376	0.356	1.077	0.928	0.794		376	0.385	1.41	0.709	0.762		376	0.181	4.496	0.222	0.481		376	0.287	1.187	0.843	0.705		376	0.593	1.164	0.859	0.887		376	0.193	1.241	0.806	0.642		376	0.643	1.326	0.754	0.873		376	0.417	1.09	0.917	0.836		376	0.558	1.143	0.875	0.852
									377	0.278	2.443	0.409	0.6		377	0.552	1.088	0.919	0.859		377	0.582	1.264	0.791	0.863		377	0.498	1.589	0.629	0.853		377	0.431	1.038	0.964	0.802		377	0.819	1.051	0.952	0.887		377	0.412	2.276	0.439	0.762		377	0.634	1.472	0.68	0.833		377	0.496	1.154	0.866	0.826		377	0.332	1.325	0.755	0.757		377	0.593	1.129	0.886	0.871		377	0.507	1.32	0.757	0.852		377	0.431	1.136	0.881	0.787		377	0.306	1.371	0.729	0.714
									378	0.486	2.847	0.351	0.804		378	0.373	1.045	0.957	0.742		378	0.241	1.332	0.751	0.709		378	0.308	1.118	0.895	0.751		378	0.06	2.095	0.477	0.375		378	0.451	1.062	0.942	0.762		378	0.44	3.561	0.281	0.844		378	0.576	1.919	0.521	0.86		378	0.733	1.135	0.881	0.887		378	0.829	1.063	0.941	0.921		378	0.354	2.399	0.417	0.711		378	0.219	3.527	0.284	0.681		378	0.571	1.081	0.925	0.883		378	0.483	1.537	0.651	0.766
									379	0.328	1.882	0.531	0.76		379	0.539	1.039	0.963	0.894		379	0.533	1.064	0.94	0.825		379	0.298	1.109	0.902	0.725		379	0.709	1.35	0.74	0.903		379	0.699	1.059	0.944	0.883		379	0.503	1.052	0.951	0.866		379	0.402	2.641	0.379	0.683		379	0.216	1.356	0.738	0.653		379	0.855	1.024	0.977	0.938		379	0.236	1.228	0.814	0.639		379	0.394	1.161	0.861	0.802		379	0.885	1.526	0.655	0.867		379	0.388	1.201	0.833	0.805
									380	0.627	1.565	0.639	0.823		380	0.254	1.228	0.814	0.702		380	0.814	1.182	0.846	0.938		380	0.598	1.104	0.906	0.889		380	0.285	1.02	0.98	0.778		380	0.588	1.772	0.564	0.832		380	0.372	3.137	0.319	0.821		380	0.481	2.617	0.382	0.812		380	0.611	1.037	0.964	0.907		380	0.573	1.135	0.881	0.862		380	0.162	1.157	0.864	0.566		380	0.629	1.282	0.78	0.87		380	0.405	1.242	0.805	0.769		380	0.236	3.548	0.282	0.502
									381	0.415	1.255	0.797	0.763		381	0.523	1.243	0.804	0.818		381	0.563	1.02	0.98	0.858		381	0.634	1.061	0.942	0.892		381	0.226	1.27	0.788	0.657		381	0.392	1.117	0.895	0.834		381	0.704	1.044	0.958	0.896		381	0.598	2.322	0.431	0.881		381	0.536	1.298	0.771	0.823		381	0.792	1.04	0.962	0.884		381	0.752	1.109	0.902	0.848		381	0.476	1.143	0.875	0.823		381	0.061	1.139	0.878	0.427		381	0.22	1.185	0.844	0.769
									382	0.245	1.761	0.568	0.615		382	0.551	1.044	0.958	0.832		382	0.155	1.351	0.74	0.525		382	0.304	3.156	0.317	0.707		382	0.634	1.033	0.968	0.839		382	0.112	1.434	0.697	0.415		382	0.276	1.583	0.632	0.705		382	0.478	3.068	0.326	0.867		382	0.728	1.013	0.987	0.903		382	0.864	1.167	0.857	0.941		382	0.852	1.123	0.891	0.888		382	0.755	1.047	0.955	0.851		382	0.623	1.2	0.833	0.874		382	0.812	1.018	0.982	0.887
									383	0.446	2.612	0.383	0.687		383	0.413	1.877	0.533	0.833		383	0.837	1.021	0.979	0.923		383	0.317	1.034	0.967	0.778		383	0.594	1.003	0.997	0.89		383	0.58	1.064	0.94	0.871		383	0.151	2.227	0.449	0.453		383	0.303	2.873	0.348	0.673		383	0.338	1.135	0.881	0.798		383	0.082	1.818	0.55	0.537		383	0.488	3.384	0.296	0.797		383	0.722	1.421	0.704	0.81		383	0.352	2.104	0.475	0.808		383	0.558	1.05	0.953	0.831
									384	0.476	3.614	0.277	0.862		384	0.517	1.046	0.956	0.835		384	0.623	1.073	0.932	0.9		384	0.224	1.067	0.937	0.635		384	0.725	1.083	0.923	0.912		384	0.148	1.739	0.575	0.518		384	0.505	1.965	0.509	0.877		384	0.425	4.16	0.24	0.846		384	0.649	2.018	0.495	0.923		384	0.472	1.114	0.898	0.828		384	0.724	1.418	0.705	0.909		384	0.866	1.332	0.751	0.905		384	0.885	1.02	0.98	0.91		384	0.644	1.07	0.934	0.875
									385	0.416	3.357	0.298	0.808		385	0.108	1.074	0.931	0.565		385	0.775	1.018	0.983	0.919		385	0.442	1.091	0.916	0.797		385	0.394	1.164	0.859	0.819		385	0.746	1.215	0.823	0.864		385	0.408	1.244	0.804	0.801		385	0.508	1.144	0.874	0.829		385	0.442	1.206	0.829	0.758		385	0.72	1.358	0.737	0.888		385	0.175	1.062	0.942	0.704		385	0.471	1.161	0.861	0.837		385	0.259	1.09	0.917	0.768		385	0.459	1.67	0.599	0.864
									386	0.73	2.002	0.499	0.837		386	0.372	1.04	0.961	0.798		386	0.582	1.099	0.91	0.831		386	0.03	1.532	0.653	0.381		386	0.695	1.058	0.945	0.899		386	0.688	1.069	0.935	0.889		386	0.434	3.39	0.295	0.86		386	0.553	2.615	0.382	0.838		386	0.854	1.276	0.784	0.932		386	0.224	1.223	0.817	0.715		386	0.291	1.117	0.895	0.779		386	0.159	1.224	0.817	0.567		386	0.559	1.177	0.85	0.777		386	0.537	1.087	0.92	0.849
									387	0.623	1.112	0.899	0.817		387	0.594	1.082	0.924	0.869		387	0.312	1.098	0.911	0.781		387	0.656	1.135	0.881	0.896		387	0.428	1.341	0.746	0.804		387	0.286	1.054	0.948	0.801		387	0.285	1.981	0.505	0.703		387	0.694	1.774	0.564	0.87		387	0.266	1.058	0.945	0.658		387	0.395	3.118	0.321	0.707		387	0.406	1.614	0.619	0.771		387	0.766	1.009	0.991	0.918		387	0.572	2.386	0.419	0.881		387	0.417	3.318	0.301	0.855
									388	0.278	2.146	0.466	0.668		388	0.401	1.057	0.946	0.775		388	0.409	1.096	0.912	0.795		388	0.733	1.209	0.827	0.842		388	0.53	1.108	0.903	0.868		388	0.425	1.578	0.634	0.801		388	0.572	2.052	0.487	0.873		388	0.514	3.46	0.289	0.785		388	0.121	1.22	0.82	0.538		388	0.068	1.347	0.742	0.5		388	0.505	1.103	0.906	0.837		388	0.236	1.199	0.834	0.76		388	0.461	1.056	0.947	0.82		388	0.726	1.515	0.66	0.84
									389	0.78	1.182	0.846	0.877		389	0.145	1.644	0.608	0.478		389	0.721	1.045	0.957	0.892		389	0.306	1.171	0.854	0.748		389	0.362	1.177	0.85	0.804		389	0.365	3.522	0.284	0.798								389	0.16	5.368	0.186	0.492		389	0.769	1.06	0.943	0.92		389	0.227	1.208	0.827	0.754		389	0.274	1.083	0.923	0.762		389	0.727	1.088	0.919	0.788		389	0.692	1.27	0.787	0.8		389	0.743	1.201	0.833	0.827
									390	0.24	2.63	0.38	0.621		390	0.239	1.313	0.762	0.666		390	0.576	1.048	0.954	0.861		390	0.802	1.415	0.707	0.895		390	0.59	1.148	0.871	0.799		390	0.75	1.103	0.907	0.867								390	0.481	3.306	0.303	0.793		390	0.905	1.012	0.988	0.946		390	0.553	1.053	0.95	0.827		390	0.907	1.392	0.718	0.926		390	0.497	1.165	0.859	0.832		390	0.602	1.995	0.501	0.87		390	0.212	4.565	0.219	0.548
									391	0.154	1.361	0.735	0.456		391	0.519	1.067	0.938	0.845		391	0.129	1.127	0.887	0.563		391	0.351	1.033	0.968	0.824		391	0.695	1.02	0.98	0.857		391	0.285	1.052	0.951	0.752								391	0.204	5.366	0.186	0.615		391	0.342	1.015	0.985	0.806		391	0.351	2.156	0.464	0.864		391	0.25	1.284	0.779	0.663		391	0.514	1.143	0.875	0.862		391	0.523	1.112	0.899	0.72		391	0.846	1.039	0.962	0.924
									392	0.484	1.689	0.592	0.832		392	0.669	1.032	0.969	0.901		392	0.638	1.106	0.904	0.891		392	0.693	1.046	0.956	0.897		392	0.485	1.997	0.501	0.82		392	0.492	1.586	0.631	0.815								392	0.504	3.321	0.301	0.818		392	0.874	1.073	0.932	0.939		392	0.786	1.254	0.797	0.858		392	0.089	1.343	0.745	0.523		392	0.306	1.252	0.799	0.769		392	0.77	1.066	0.938	0.911		392	0.815	1.11	0.901	0.924
									393	0.125	1.984	0.504	0.492		393	0.73	1.184	0.844	0.876		393	0.558	1.307	0.765	0.872		393	0.727	1.029	0.972	0.918		393	0.295	1.068	0.936	0.791		393	0.571	1.35	0.741	0.878								393	0.4	3.6	0.278	0.76		393	0.732	1.02	0.981	0.916		393	0.198	1.043	0.959	0.651		393	0.782	1.09	0.917	0.895		393	0.792	1.097	0.911	0.875		393	0.812	1.056	0.947	0.922		393	0.566	2.152	0.465	0.86
									394	0.424	1.853	0.54	0.775		394	0.72	1.103	0.907	0.886		394	0.351	1.182	0.846	0.783		394	0.674	1.048	0.954	0.904		394	0.106	1.203	0.831	0.511		394	0.263	1.542	0.648	0.583								394	0.083	11.235	0.089	0.431		394	0.791	1.032	0.969	0.908		394	0.119	1.603	0.624	0.588		394	0.199	1.51	0.662	0.612		394	0.102	1.019	0.981	0.628		394	0.252	1.119	0.894	0.598		394	0.384	1.301	0.769	0.714
									395	0.63	1.58	0.633	0.864		395	0.619	1.09	0.918	0.898		395	0.204	1.19	0.84	0.723		395	0.624	1.024	0.976	0.905		395	0.759	1.152	0.868	0.892		395	0.404	1.965	0.509	0.762								395	0.286	2.069	0.483	0.693		395	0.61	1.129	0.886	0.826		395	0.564	1.085	0.922	0.878		395	0.544	1.035	0.967	0.872		395	0.44	2.635	0.379	0.774		395	0.474	1.048	0.954	0.832		395	0.561	1.099	0.91	0.853
									396	0.266	2.641	0.379	0.709		396	0.139	1.118	0.894	0.656		396	0.544	1.888	0.53	0.851		396	0.38	1.096	0.913	0.795		396	0.499	1.078	0.928	0.844		396	0.085	1.449	0.69	0.45								396	0.781	1.179	0.848	0.861		396	0.542	1.19	0.841	0.845		396	0.109	1.12	0.893	0.553		396	0.197	1.22	0.819	0.649		396	0.14	1.57	0.637	0.622		396	0.295	1.303	0.767	0.683		396	0.303	1.24	0.807	0.623
									397	0.408	1.213	0.824	0.769		397	0.113	1.293	0.774	0.469		397	0.704	1.158	0.864	0.912		397	0.048	1.262	0.792	0.392		397	0.388	1.33	0.752	0.796		397	0.479	2.26	0.442	0.866								397	0.598	2.096	0.477	0.801		397	0.193	1.229	0.814	0.749		397	0.103	1.241	0.806	0.509		397	0.129	1.221	0.819	0.569		397	0.13	1.229	0.814	0.481		397	0.227	1.126	0.888	0.694		397	0.236	1.05	0.953	0.672
									398	0.355	2.192	0.456	0.752		398	0.661	1.033	0.968	0.894		398	0.444	1.127	0.887	0.796		398	0.419	1.187	0.843	0.82		398	0.383	1.507	0.664	0.758		398	0.451	1.1	0.909	0.822								398	0.153	8.019	0.125	0.472		398	0.907	1.023	0.977	0.904		398	0.225	1.882	0.531	0.731		398	0.406	1.123	0.89	0.83		398	0.542	1.594	0.627	0.733		398	0.26	3.852	0.26	0.637		398	0.18	1.049	0.954	0.618
									399	0.619	1.013	0.987	0.835		399	0.236	1.265	0.791	0.746		399	0.054	1.043	0.958	0.35		399	0.657	1.081	0.925	0.867		399	0.781	1.045	0.957	0.926		399	0.311	1.431	0.699	0.721								399	0.128	3.013	0.332	0.384		399	0.147	1.077	0.929	0.619		399	0.691	1.177	0.85	0.862		399	0.281	3.429	0.292	0.561		399	0.246	2.144	0.466	0.674		399	0.21	1.056	0.947	0.689		399	0.072	1.386	0.722	0.375
									400	0.416	3.219	0.311	0.76		400	0.21	1.214	0.824	0.549		400	0.1	1.644	0.608	0.479		400	0.395	1.017	0.983	0.811		400	0.862	1.472	0.679	0.91		400	0.59	1.286	0.778	0.833								400	0.273	2.076	0.482	0.714		400	0.856	1.149	0.87	0.902		400	0.704	1.055	0.948	0.874		400	0.214	1.088	0.919	0.666		400	0.21	1.417	0.706	0.609		400	0.965	1.063	0.94	0.92		400	0.489	1.414	0.707	0.779
									401	0.244	4.357	0.23	0.709		401	0.829	1.025	0.976	0.939		401	0.374	1.139	0.878	0.708		401	0.633	1.05	0.952	0.821		401	0.315	1.094	0.914	0.793		401	0.65	1.77	0.565	0.879								401	0.328	2.14	0.467	0.689		401	0.617	1.17	0.855	0.821		401	0.475	1.089	0.918	0.863		401	0.237	1.589	0.629	0.691		401	0.107	1.042	0.96	0.576		401	0.081	1.189	0.841	0.539		401	0.17	1.136	0.88	0.647
									402	0.213	2.512	0.398	0.518		402	0.432	1.135	0.881	0.821		402	0.509	1.072	0.933	0.832		402	0.905	1.055	0.948	0.886		402	0.751	1.144	0.874	0.876		402	0.087	1.251	0.799	0.547								402	0.277	2.512	0.398	0.594		402	0.634	1.763	0.567	0.917		402	0.883	1.044	0.958	0.937		402	0.454	1.054	0.948	0.835		402	0.123	1.188	0.842	0.556		402	0.067	1.456	0.687	0.418		402	0.572	1.224	0.817	0.818
									403	0.153	1.165	0.859	0.536		403	0.667	1.097	0.911	0.895		403	0.689	1.059	0.944	0.902		403	0.792	1.334	0.75	0.859		403	0.472	1.594	0.628	0.789		403	0.047	1.878	0.532	0.346								403	0.559	2.981	0.335	0.851		403	0.269	1.438	0.695	0.756		403	0.103	1.736	0.576	0.511		403	0.875	1.188	0.842	0.939		403	0.237	3.868	0.259	0.784		403	0.475	1.458	0.686	0.817		403	0.077	1.267	0.789	0.388
									404	0.347	1.961	0.51	0.725		404	0.403	1.105	0.905	0.733		404	0.082	2.227	0.449	0.418		404	0.243	2.439	0.41	0.568		404	0.448	2.356	0.424	0.814		404	0.362	1.444	0.692	0.752								404	0.173	2.43	0.412	0.44		404	0.903	1.069	0.935	0.935		404	0.925	1.025	0.976	0.901		404	0.952	1.086	0.921	0.933		404	0.332	1.337	0.748	0.689		404	0.457	1.095	0.913	0.852		404	0.692	1.523	0.657	0.88
									405	0.147	2.782	0.36	0.405		405	0.566	2.388	0.419	0.9		405	0.19	1.351	0.74	0.643		405	0.508	1.036	0.965	0.865		405	0.098	1.074	0.931	0.55		405	0.233	2.919	0.343	0.541								405	0.173	2.072	0.483	0.601		405	0.217	1.335	0.749	0.516		405	0.078	1.028	0.973	0.463		405	0.177	1.135	0.881	0.615		405	0.617	1.089	0.918	0.88		405	0.627	1.205	0.83	0.77		405	0.753	1.225	0.816	0.91
									406	0.359	3.105	0.322	0.79		406	0.64	1.066	0.939	0.859		406	0.777	1.267	0.789	0.92		406	0.443	2.186	0.457	0.835		406	0.789	1.073	0.932	0.913		406	0.697	1.005	0.995	0.893								406	0.211	3.441	0.291	0.649		406	0.738	1.031	0.97	0.91		406	0.197	1.047	0.955	0.663		406	0.704	1.153	0.867	0.926		406	0.231	1.55	0.645	0.594		406	0.879	1.231	0.812	0.933		406	0.406	1.238	0.808	0.719
									407	0.447	2.838	0.352	0.801		407	0.193	1.394	0.717	0.721		407	0.444	1.104	0.906	0.823		407	0.828	1.017	0.984	0.906		407	0.616	1.038	0.963	0.794		407	0.256	2.218	0.451	0.677								407	0.499	2.615	0.382	0.822		407	0.128	1.2	0.833	0.538		407	0.943	1.08	0.926	0.899		407	0.218	1.21	0.827	0.648		407	0.165	1.291	0.775	0.576		407	0.593	1.237	0.809	0.888		407	0.323	4.547	0.22	0.799
									408	0.21	4.55	0.22	0.509		408	0.491	1.077	0.929	0.832		408	0.596	2.554	0.392	0.81		408	0.051	1.446	0.692	0.388		408	0.561	1.642	0.609	0.848		408	0.471	1.146	0.872	0.85								408	0.136	2.963	0.338	0.41		408	0.165	1.202	0.832	0.554		408	0.795	1.073	0.932	0.932		408	0.404	1.228	0.814	0.69		408	0.395	1.022	0.979	0.843		408	0.359	1.028	0.973	0.836		408	0.487	1.161	0.862	0.803
									409	0.605	1.776	0.563	0.811		409	0.377	1.06	0.943	0.788		409	0.894	1.017	0.983	0.901		409	0.455	1.246	0.802	0.849		409	0.579	2.315	0.432	0.897		409	0.101	1.292	0.774	0.588								409	0.694	2.395	0.417	0.917		409	0.325	1.09	0.918	0.808		409	0.115	1.477	0.677	0.484		409	0.324	3.865	0.259	0.787		409	0.355	1.245	0.803	0.694		409	0.448	1.41	0.709	0.719		409	0.587	1.14	0.877	0.884
									410	0.715	1.827	0.547	0.876		410	0.546	1.16	0.862	0.864		410	0.526	1.075	0.93	0.84		410	0.138	1.382	0.724	0.542		410	0.478	1.084	0.923	0.843		410	0.642	1.25	0.8	0.87								410	0.362	2.462	0.406	0.631		410	0.28	1.369	0.73	0.742		410	0.096	1.322	0.757	0.492		410	0.188	1.313	0.762	0.681		410	0.269	1.003	0.997	0.751		410	0.496	1.232	0.812	0.849		410	0.401	1.065	0.939	0.839
									411	0.639	1.717	0.583	0.821		411	0.252	1.326	0.754	0.746		411	0.047	1.22	0.82	0.478		411	0.271	1.464	0.683	0.706		411	0.821	1.173	0.853	0.916		411	0.581	1.202	0.832	0.819								411	0.324	4.882	0.205	0.767		411	0.699	1.054	0.949	0.917		411	0.712	1.018	0.982	0.889		411	0.604	1.107	0.903	0.879		411	0.536	1.34	0.746	0.814		411	0.442	1.076	0.93	0.848		411	0.482	1.474	0.678	0.819
									412	0.635	1.186	0.843	0.812		412	0.529	1.071	0.934	0.812		412	0.703	1.078	0.927	0.9		412	0.308	1.093	0.915	0.812		412	0.178	1.046	0.956	0.676		412	0.701	1.501	0.666	0.906								412	0.148	4.296	0.233	0.611		412	0.184	1.139	0.878	0.62		412	0.502	1.153	0.868	0.807		412	0.084	1.817	0.55	0.425		412	0.884	1.126	0.888	0.911		412	0.067	1.073	0.932	0.516		412	0.076	1.107	0.903	0.515
									413	0.446	2.252	0.444	0.736		413	0.558	1.087	0.92	0.853		413	0.513	1.074	0.931	0.855		413	0.732	1.267	0.789	0.872		413	0.458	1.36	0.735	0.786														413	0.465	3.692	0.271	0.85		413	0.902	1.041	0.961	0.904		413	0.625	1.089	0.919	0.896		413	0.157	1.314	0.761	0.597		413	0.304	1.127	0.887	0.599		413	0.228	2.271	0.44	0.627		413	0.21	1.275	0.784	0.583
									414	0.353	3.025	0.331	0.711		414	0.774	1.171	0.854	0.935		414	0.571	1.031	0.97	0.887		414	0.778	1.032	0.969	0.916		414	0.058	1.081	0.925	0.409														414	0.764	1.421	0.704	0.889		414	0.63	1.181	0.847	0.892		414	0.461	1.101	0.909	0.868		414	0.434	1.093	0.915	0.736		414	0.79	1.16	0.862	0.89		414	0.533	1.029	0.972	0.84		414	0.454	1.115	0.897	0.8
									415	0.283	4.949	0.202	0.71		415	0.12	1.169	0.855	0.532		415	0.49	1.158	0.864	0.816		415	0.11	1.01	0.99	0.574		415	0.09	1.168	0.856	0.52														415	0.722	1.772	0.564	0.875		415	0.081	1.928	0.519	0.472		415	0.753	1.044	0.958	0.923		415	0.367	1.072	0.933	0.782		415	0.963	1.036	0.965	0.918		415	0.718	1.043	0.958	0.89		415	0.685	1.009	0.991	0.907
									416	0.604	1.235	0.81	0.842		416	0.626	1.062	0.941	0.833		416	0.267	1.115	0.897	0.778		416	0.576	1.082	0.925	0.862		416	0.335	1.423	0.703	0.748														416	0.686	1.967	0.508	0.876		416	0.482	1.123	0.89	0.824		416	0.895	1.074	0.932	0.953		416	0.454	1.047	0.955	0.855		416	0.671	1.211	0.826	0.842		416	0.782	1.03	0.971	0.91		416	0.808	1.068	0.937	0.917
									417	0.398	3.559	0.281	0.738		417	0.67	1.113	0.898	0.888		417	0.673	1.02	0.981	0.874		417	0.74	1.315	0.761	0.899		417	0.369	1.226	0.816	0.732														417	0.321	2.081	0.481	0.616		417	0.726	1.074	0.931	0.895		417	0.208	1.118	0.895	0.699		417	0.196	1.074	0.931	0.728		417	0.365	1.242	0.805	0.667		417	0.089	1.034	0.967	0.565		417	0.632	1.033	0.968	0.87
									418	0.344	4.59	0.218	0.728		418	0.814	1.082	0.924	0.905		418	0.766	1.093	0.915	0.848		418	0.41	1.062	0.942	0.786		418	0.595	1.25	0.8	0.888														418	0.308	4.468	0.224	0.787		418	0.548	1.208	0.828	0.821		418	0.119	1.238	0.808	0.458		418	0.71	1.158	0.863	0.865		418	0.25	1.1	0.909	0.752		418	0.727	1.037	0.964	0.899		418	0.051	3.08	0.325	0.259
									419	0.552	2.164	0.462	0.823		419	0.616	1.113	0.898	0.881		419	0.598	1.064	0.94	0.831		419	0.245	1.076	0.929	0.747		419	0.486	1.053	0.95	0.865														419	0.239	3.767	0.265	0.632		419	0.403	1.237	0.808	0.844		419	0.717	1.097	0.911	0.878		419	0.783	1.115	0.897	0.928		419	0.518	1.2	0.833	0.881		419	0.082	1.634	0.612	0.392		419	0.154	1.386	0.721	0.555
									420	0.417	2.425	0.412	0.744		420	0.54	1.055	0.948	0.85		420	0.853	1.028	0.973	0.882		420	0.776	1.257	0.795	0.913		420	0.729	1.031	0.97	0.889														420	0.334	3.387	0.295	0.737		420	0.304	1.05	0.953	0.741		420	0.373	1.307	0.765	0.768		420	0.343	1.228	0.815	0.657		420	0.645	1.354	0.738	0.889		420	0.811	1.484	0.674	0.91		420	0.238	1.093	0.915	0.7
									421	0.425	2.115	0.473	0.762		421	0.557	1.131	0.884	0.838		421	0.54	1.189	0.841	0.831		421	0.844	1.116	0.896	0.941		421	0.183	1.252	0.799	0.677														421	0.267	5.388	0.186	0.752		421	0.849	1.079	0.927	0.927		421	0.53	1.094	0.914	0.84		421	0.414	1.157	0.865	0.83		421	0.32	1.044	0.958	0.761		421	0.086	1.614	0.62	0.459		421	0.337	3.783	0.264	0.65
									422	0.269	3.223	0.31	0.657		422	0.438	1.09	0.917	0.835		422	0.526	1.058	0.945	0.865		422	0.657	1.064	0.94	0.826		422	0.303	2.945	0.34	0.613														422	0.166	3.409	0.293	0.454		422	0.404	1.121	0.892	0.81		422	0.45	1.079	0.927	0.84		422	0.55	1.05	0.953	0.845		422	0.49	1.117	0.896	0.839		422	0.268	1.033	0.968	0.761		422	0.126	1.287	0.777	0.611
									423	0.722	1.466	0.682	0.86		423	0.652	1.185	0.844	0.838		423	0.136	7.522	0.133	0.587		423	0.409	1.472	0.679	0.809		423	0.57	1.453	0.688	0.901														423	0.103	7.447	0.134	0.435		423	0.639	1.011	0.989	0.909		423	0.58	1.166	0.858	0.843		423	0.356	1.485	0.674	0.741		423	0.108	1.238	0.808	0.589		423	0.118	1.293	0.773	0.595		423	0.458	1.183	0.845	0.878
									424	0.241	2.988	0.335	0.577		424	0.39	1.052	0.951	0.791		424	0.557	1.057	0.946	0.86		424	0.689	1.01	0.99	0.86		424	0.493	1.179	0.848	0.829														424	0.018	4.636	0.216	0.191		424	0.706	1.026	0.974	0.903		424	0.319	1.122	0.891	0.791		424	0.497	1.026	0.975	0.856		424	0.336	3.686	0.271	0.735		424	0.051	1.222	0.818	0.398		424	0.211	1.106	0.904	0.576
									425	0.325	1.674	0.598	0.668		425	0.48	1.071	0.934	0.879		425	0.038	1.595	0.627	0.374		425	0.054	1.363	0.733	0.409		425	0.252	5.081	0.197	0.638														425	0.541	2.836	0.353	0.821		425	0.547	1.094	0.914	0.843		425	0.802	1.015	0.986	0.931		425	0.536	1.261	0.793	0.814		425	0.807	1.172	0.853	0.917		425	0.515	1.074	0.931	0.86		425	0.722	1.006	0.994	0.91
									426	0.704	2.197	0.455	0.886		426	0.689	1.069	0.936	0.895		426	0.399	1.066	0.938	0.837		426	0.363	1.083	0.924	0.774																				426	0.229	5.185	0.193	0.551		426	0.775	1.044	0.957	0.864		426	0.199	1.216	0.822	0.668		426	0.51	1.266	0.79	0.826		426	0.083	1.54	0.649	0.423		426	0.384	3.502	0.286	0.656		426	0.397	1.17	0.855	0.816
									427	0.214	2.312	0.433	0.515		427	0.364	1.122	0.892	0.791		427	0.879	1.041	0.96	0.943		427	0.651	1.029	0.972	0.891																				427	0.653	1.063	0.941	0.815		427	0.161	1.43	0.7	0.528		427	0.273	1.162	0.861	0.73		427	0.187	1.179	0.848	0.557		427	0.364	2.163	0.462	0.632		427	0.182	1.349	0.741	0.528		427	0.513	1.67	0.599	0.822
									428	0.726	1.807	0.553	0.868		428	0.773	1.029	0.971	0.927		428	0.402	1.677	0.596	0.818		428	0.153	1.122	0.892	0.524																				428	0.73	1.577	0.634	0.854		428	0.652	1.043	0.959	0.901		428	0.307	1.059	0.945	0.763		428	0.444	1.015	0.985	0.864		428	0.491	1.429	0.7	0.792		428	0.253	1.186	0.843	0.602		428	0.37	2.119	0.472	0.632
									429	0.537	2.527	0.396	0.762		429	0.729	1.05	0.952	0.918		429	0.674	1.307	0.765	0.882		429	0.702	1.185	0.844	0.912																				429	0.911	1.3	0.769	0.884		429	0.203	1.368	0.731	0.694		429	0.422	1.227	0.815	0.851		429	0.294	1.215	0.823	0.718		429	0.789	1.698	0.589	0.924		429	0.436	1.148	0.871	0.844		429	0.94	1.103	0.906	0.909
									430	0.44	3.102	0.322	0.766		430	0.579	2.082	0.48	0.867		430	0.353	1.425	0.702	0.764		430	0.787	1.08	0.926	0.906																				430	0.552	1.693	0.591	0.844		430	0.138	2.264	0.442	0.479		430	0.54	1.516	0.66	0.721		430	0.201	1.026	0.974	0.651		430	0.77	1.059	0.945	0.902		430	0.68	1.047	0.955	0.908		430	0.115	1.105	0.905	0.512
									431	0.24	2.897	0.345	0.532		431	0.517	1.095	0.913	0.863		431	0.722	1.157	0.865	0.857		431	0.355	2.174	0.46	0.621																				431	0.408	3.439	0.291	0.745		431	0.286	1.059	0.944	0.737		431	0.69	1.044	0.958	0.903		431	0.833	1.038	0.964	0.93		431	0.795	1.055	0.948	0.924		431	0.528	1.935	0.517	0.824		431	0.385	1.051	0.952	0.787
									432	0.233	6.621	0.151	0.755		432	0.234	1.3	0.769	0.681		432	0.536	1.236	0.809	0.831		432	0.64	1.198	0.835	0.827																				432	0.586	2.207	0.453	0.804		432	0.86	1.039	0.963	0.888		432	0.65	1.065	0.939	0.868		432	0.17	1.304	0.767	0.449		432	0.432	1.061	0.943	0.818		432	0.755	1.719	0.582	0.837		432	0.144	1.452	0.689	0.563
									433	0.171	2.658	0.376	0.402		433	0.7	1.137	0.879	0.89		433	0.147	1.106	0.904	0.626		433	0.634	1.23	0.813	0.875																				433	0.376	2.485	0.402	0.693		433	0.232	2.045	0.489	0.63		433	0.549	1.157	0.864	0.845		433	0.15	1.208	0.828	0.585		433	0.179	1.065	0.939	0.666		433	0.759	1.317	0.759	0.889		433	0.052	1.104	0.906	0.443
									434	0.453	1.686	0.593	0.799		434	0.811	1.128	0.887	0.91		434	0.22	1.357	0.737	0.637		434	0.76	1.584	0.631	0.911																				434	0.06	8.168	0.122	0.532		434	0.771	1.026	0.974	0.923		434	0.178	1.516	0.66	0.583		434	0.055	1.273	0.785	0.266		434	0.444	1.083	0.924	0.838		434	0.918	1.006	0.994	0.914		434	0.401	2.297	0.435	0.746
									435	0.382	3.741	0.267	0.743		435	0.599	1.045	0.957	0.863		435	0.805	1.055	0.948	0.911		435	0.235	3.27	0.306	0.763																				435	0.396	2.836	0.353	0.777		435	0.306	3.281	0.305	0.653		435	0.376	1.072	0.933	0.804		435	0.683	1.472	0.679	0.796		435	0.141	1.251	0.8	0.526		435	0.387	1.072	0.933	0.763		435	0.194	1.231	0.812	0.723
									436	0.259	1.817	0.55	0.662		436	0.53	1.129	0.886	0.834		436	0.58	1.135	0.881	0.862		436	0.46	2.608	0.383	0.828																				436	0.372	2.299	0.435	0.747		436	0.238	1.109	0.902	0.692		436	0.847	1.159	0.863	0.928		436	0.449	1.086	0.921	0.828		436	0.073	1.085	0.921	0.546		436	0.162	1.285	0.778	0.588		436	0.689	1.138	0.879	0.91
									437	0.322	3.454	0.29	0.674		437	0.172	1.31	0.763	0.591		437	0.829	1.113	0.898	0.922																										437	0.799	1.644	0.608	0.878		437	0.581	1.032	0.969	0.904		437	0.899	1.01	0.99	0.925		437	0.802	1.259	0.794	0.913		437	0.479	1.38	0.724	0.812		437	0.101	1.359	0.736	0.499		437	0.227	1.354	0.738	0.628
									438	0.452	2.401	0.416	0.796		438	0.733	1.098	0.911	0.894		438	0.324	1.788	0.559	0.736																										438	0.543	1.659	0.603	0.801		438	0.139	1.199	0.834	0.423		438	0.647	1.666	0.6	0.882		438	0.74	1.045	0.956	0.919		438	0.405	1.027	0.974	0.828		438	0.529	2.308	0.433	0.774		438	0.285	1.049	0.954	0.659
									439	0.526	1.668	0.6	0.813		439	0.596	1.076	0.929	0.882		439	0.612	1.132	0.884	0.839																										439	0.615	1.548	0.646	0.793		439	0.221	1.479	0.676	0.634		439	0.837	1.037	0.964	0.917		439	0.813	1.051	0.951	0.928		439	0.757	1.171	0.854	0.879		439	0.809	1.418	0.705	0.844		439	0.247	1.168	0.856	0.533
									440	0.63	1.61	0.621	0.856		440	0.224	1.276	0.784	0.642		440	0.271	1.13	0.885	0.751																										440	0.512	1.98	0.505	0.827		440	0.354	1.019	0.981	0.799		440	0.261	2.084	0.48	0.707		440	0.487	1.042	0.96	0.844		440	0.729	1.158	0.863	0.901		440	0.262	1.208	0.828	0.702		440	0.418	1.056	0.947	0.828
									441	0.263	2.76	0.362	0.579		441	0.334	1.081	0.925	0.718		441	0.735	1.084	0.923	0.891																										441	0.694	2.216	0.451	0.858		441	0.397	1.132	0.883	0.841		441	0.581	2.027	0.493	0.907		441	0.345	2.186	0.458	0.775		441	0.402	1.072	0.933	0.855		441	0.802	1.149	0.87	0.922		441	0.846	1.041	0.96	0.876
									442	0.253	4.555	0.22	0.606		442	0.37	1.162	0.861	0.837		442	0.811	1.321	0.757	0.918																										442	0.711	1.883	0.531	0.856		442	0.651	1.12	0.893	0.879								442	0.425	1.136	0.881	0.845		442	0.411	1.404	0.712	0.734		442	0.18	1.235	0.81	0.671		442	0.836	1.279	0.782	0.935
									443	0.24	1.596	0.627	0.643		443	0.914	1.055	0.948	0.912		443	0.633	1.289	0.776	0.887																										443	0.369	2.394	0.418	0.756		443	0.366	1.094	0.914	0.781								443	0.744	1.522	0.657	0.902		443	0.336	1.377	0.726	0.683		443	0.134	1.535	0.652	0.6		443	0.414	1.269	0.788	0.815
									444	0.108	1.547	0.646	0.528		444	0.642	1.024	0.977	0.905		444	0.071	1.606	0.623	0.466																										444	0.444	3.703	0.27	0.815		444	0.913	1.053	0.949	0.946								444	0.45	1.676	0.597	0.78		444	0.486	1.349	0.741	0.83		444	0.336	1.147	0.871	0.671		444	0.295	1.506	0.664	0.723
									445	0.22	4.759	0.21	0.516		445	0.57	1.045	0.957	0.865		445	0.509	1.084	0.922	0.826																										445	0.819	1.311	0.763	0.892		445	0.53	1.495	0.669	0.761								445	0.485	1.481	0.675	0.828		445	0.161	1.043	0.958	0.668		445	0.337	1.528	0.654	0.804		445	0.546	1.948	0.513	0.816
									446	0.188	4.786	0.209	0.597		446	0.547	1.069	0.935	0.844		446	0.789	1.197	0.835	0.932																										446	0.666	2.366	0.423	0.885		446	0.59	1.067	0.937	0.895								446	0.199	1.147	0.872	0.563		446	0.566	1.688	0.592	0.89		446	0.099	2.09	0.478	0.388		446	0.367	1.064	0.94	0.671
									447	0.262	4.553	0.22	0.687		447	0.473	1.249	0.8	0.852		447	0.209	1.098	0.911	0.71																										447	0.417	1.335	0.749	0.757		447	0.183	1.696	0.59	0.612								447	0.662	1.142	0.876	0.886		447	0.092	1.087	0.92	0.513		447	0.05	1.418	0.705	0.335		447	0.25	1.461	0.685	0.62
									448	0.8	1.204	0.831	0.881		448	0.347	1.115	0.897	0.772		448	0.678	1.112	0.9	0.819																										448	0.162	2.192	0.456	0.442		448	0.438	1.182	0.846	0.808								448	0.085	1.263	0.792	0.498		448	0.881	1.021	0.979	0.924		448	0.225	1.212	0.825	0.667		448	0.697	1.308	0.765	0.895
									449	0.208	2.329	0.429	0.528		449	0.187	1.28	0.781	0.56		449	0.725	1.063	0.941	0.896																										449	0.279	5.451	0.183	0.755		449	0.124	1.882	0.531	0.463								449	0.161	1.387	0.721	0.469		449	0.907	1.054	0.948	0.899		449	0.367	1.129	0.885	0.783		449	0.436	1.751	0.571	0.801
									450	0.098	2.128	0.47	0.427		450	0.796	1.091	0.917	0.925		450	0.582	1.064	0.94	0.883																										450	0.232	2.242	0.446	0.652		450	0.359	2.154	0.464	0.723								450	0.821	1.083	0.924	0.881		450	0.459	1.777	0.563	0.772		450	0.894	1.154	0.867	0.951		450	0.141	1.289	0.776	0.511
									451	0.523	1.042	0.96	0.824		451	0.101	1.236	0.809	0.538		451	0.507	1.273	0.786	0.863																										451	0.406	3.169	0.316	0.654		451	0.597	1.129	0.885	0.863								451	0.798	1.028	0.973	0.915		451	0.346	1.043	0.958	0.791		451	0.613	1.877	0.533	0.85		451	0.804	1.076	0.929	0.925
									452	0.687	1.162	0.861	0.847		452	0.785	1.093	0.915	0.922		452	0.226	1.296	0.772	0.636																										452	0.333	4.153	0.241	0.696		452	0.259	1.353	0.739	0.683								452	0.498	1.072	0.933	0.872		452	0.727	1.076	0.93	0.856		452	0.535	1.264	0.791	0.73		452	0.628	1.108	0.903	0.833
									453	0.324	2.476	0.404	0.599		453	0.154	1.237	0.808	0.624		453	0.093	1.512	0.662	0.474																										453	0.537	2.335	0.428	0.753		453	0.488	1.211	0.826	0.765								453	0.739	1.199	0.834	0.916		453	0.655	1.736	0.576	0.863		453	0.666	1.004	0.996	0.882		453	0.369	1.15	0.869	0.831
									454	0.284	1.228	0.814	0.72		454	0.252	1.4	0.714	0.715		454	0.415	1.42	0.704	0.752																										454	0.604	1.972	0.507	0.86		454	0.533	1.35	0.741	0.829								454	0.8	1.322	0.756	0.926		454	0.73	1.039	0.962	0.912		454	0.922	1.071	0.934	0.89		454	0.439	2.026	0.494	0.847
									455	0.367	2.189	0.457	0.682		455	0.909	1.043	0.959	0.898		455	0.691	1.097	0.912	0.894																										455	0.565	2.667	0.375	0.839		455	0.397	1.592	0.628	0.77								455	0.381	1.882	0.531	0.784		455	0.546	1.262	0.792	0.84		455	0.197	1.353	0.739	0.606		455	0.789	1.26	0.794	0.883
									456	0.132	2.336	0.428	0.474		456	0.684	1.159	0.863	0.846		456	0.307	1.981	0.505	0.715																										456	0.505	3.134	0.319	0.871		456	0.165	1.321	0.757	0.623								456	0.358	1.418	0.705	0.767		456	0.716	1.088	0.919	0.895		456	0.114	1.212	0.825	0.54		456	0.183	1.181	0.847	0.68
									457	0.512	2.762	0.362	0.853		457	0.425	1.087	0.92	0.793		457	0.623	1.308	0.764	0.844																										457	0.711	1.901	0.526	0.882		457	0.444	1.251	0.799	0.845								457	0.264	1.312	0.762	0.742		457	0.181	1.648	0.607	0.52		457	0.157	1.27	0.788	0.464		457	0.168	2.069	0.483	0.568
									458	0.195	4.293	0.233	0.583		458	0.73	1.153	0.867	0.889		458	0.526	2.069	0.483	0.853																										458	0.689	1.474	0.679	0.874		458	0.058	1.359	0.736	0.448								458	0.902	1.09	0.918	0.928		458	0.51	1.074	0.931	0.85		458	0.73	1.035	0.966	0.924		458	0.384	1.398	0.716	0.784
									459	0.618	1.274	0.785	0.859		459	0.161	1.073	0.932	0.555																																459	0.034	3.067	0.326	0.184		459	0.767	1.083	0.923	0.934								459	0.423	1.167	0.857	0.679		459	0.297	1.37	0.73	0.781		459	0.518	1.042	0.96	0.843		459	0.489	1.206	0.829	0.848
									460	0.204	1.113	0.899	0.581		460	0.492	1.053	0.95	0.864																																460	0.261	4.577	0.218	0.659		460	0.527	1.028	0.973	0.846								460	0.9	1.068	0.936	0.938		460	0.148	1.365	0.732	0.545		460	0.49	1.034	0.967	0.809		460	0.746	1.019	0.981	0.883
									461	0.24	1.672	0.598	0.568		461	0.841	1.056	0.947	0.904																																461	0.499	2.715	0.368	0.784		461	0.669	1.107	0.904	0.886								461	0.077	1.81	0.553	0.379		461	0.388	3.628	0.276	0.682		461	0.13	1.725	0.58	0.459		461	0.368	1.395	0.717	0.664
									462	0.2	2.269	0.441	0.489		462	0.607	1.116	0.896	0.865																																462	0.672	2.471	0.405	0.873		462	0.188	2.481	0.403	0.634								462	0.635	1.044	0.958	0.892		462	0.056	1.111	0.9	0.484		462	0.196	2.238	0.447	0.62		462	0.715	1.854	0.539	0.877
									463	0.419	3.526	0.284	0.807		463	0.123	1.102	0.908	0.522																																463	0.526	3.153	0.317	0.811		463	0.04	1.147	0.872	0.348								463	0.075	1.179	0.848	0.509		463	0.171	1.302	0.768	0.593		463	0.336	1.229	0.814	0.761		463	0.3	1.215	0.823	0.761
									464	0.29	2.376	0.421	0.624		464	0.579	1.063	0.941	0.863																																464	0.221	2.72	0.368	0.46		464	0.762	1.036	0.966	0.929								464	0.756	1.035	0.966	0.906		464	0.416	1.892	0.528	0.793		464	0.29	1.125	0.889	0.742		464	0.305	1.703	0.587	0.59
									465	0.34	3.436	0.291	0.747		465	0.798	1.161	0.862	0.869																																465	0.539	3.048	0.328	0.828		465	0.128	1.225	0.816	0.605								465	0.623	1.037	0.965	0.831		465	0.566	1.136	0.88	0.88		465	0.864	1.05	0.953	0.892		465	0.387	3.049	0.328	0.855
									466	0.586	2.831	0.353	0.859		466	0.424	1.798	0.556	0.738																																466	0.431	3.475	0.288	0.766		466	0.788	1.04	0.962	0.934								466	0.126	1.351	0.74	0.475		466	0.4	1.038	0.964	0.824		466	0.881	1.056	0.947	0.932		466	0.572	1.381	0.724	0.87
									467	0.425	1.509	0.663	0.754		467	0.783	1.01	0.99	0.906																																467	0.546	2.285	0.438	0.812		467	0.682	1.492	0.67	0.888								467	0.688	1.304	0.767	0.876		467	0.223	1.583	0.632	0.541		467	0.825	1.049	0.954	0.886		467	0.73	1.799	0.556	0.91
									468	0.364	3.145	0.318	0.687		468	0.513	1.911	0.523	0.849																																468	0.659	1.718	0.582	0.842		468	0.195	1.251	0.799	0.716								468	0.391	1.105	0.905	0.789		468	0.163	1.199	0.834	0.601		468	0.859	1.293	0.774	0.939		468	0.259	1.713	0.584	0.598
									469	0.129	2.584	0.387	0.444		469	0.287	1.142	0.875	0.728																																469	0.37	1.429	0.7	0.748		469	0.133	1.455	0.687	0.476								469	0.064	1.585	0.631	0.504		469	0.414	3.415	0.293	0.886		469	0.367	1.394	0.717	0.76		469	0.558	1.94	0.515	0.837
									470	0.659	2.085	0.48	0.899		470	0.196	1.146	0.873	0.576																																470	0.178	2.9	0.345	0.584		470	0.905	1.024	0.976	0.946								470	0.103	1.684	0.594	0.562		470	0.202	1.1	0.909	0.718		470	0.307	1.151	0.869	0.769
									471	0.674	1.762	0.567	0.84		471	0.8	1.013	0.988	0.926																																471	0.481	3.509	0.285	0.846		471	0.67	1.088	0.919	0.874								471	0.336	3.929	0.255	0.664		471	0.813	1.056	0.947	0.924		471	0.633	1.873	0.534	0.907
									472	0.84	1.179	0.848	0.886		472	0.687	1.036	0.965	0.86																																472	0.338	4.765	0.21	0.77		472	0.697	1.029	0.972	0.915								472	0.47	2.082	0.48	0.873		472	0.764	1.209	0.827	0.875		472	0.774	1.076	0.929	0.89
									473	0.253	1.346	0.743	0.641		473	0.596	1.06	0.943	0.84																																473	0.199	4.332	0.231	0.594		473	0.699	1.185	0.844	0.887								473	0.514	1.137	0.88	0.862		473	0.101	1.264	0.791	0.58		473	0.402	2.612	0.383	0.807
									474	0.343	4.476	0.223	0.669		474	0.541	1.22	0.82	0.846																																474	0.194	6.798	0.147	0.667		474	0.645	1.111	0.9	0.889								474	0.326	1.138	0.879	0.717		474	0.832	1.168	0.856	0.913		474	0.633	1.118	0.894	0.78
									475	0.208	1.276	0.784	0.544		475	0.459	1.657	0.603	0.802																																475	0.632	2.297	0.435	0.847		475	0.21	1.356	0.738	0.636								475	0.278	1.071	0.934	0.7		475	0.221	1.071	0.934	0.723		475	0.866	1.224	0.817	0.938
									476	0.499	1.6	0.625	0.786		476	0.733	1.03	0.971	0.895																																476	0.359	3.419	0.293	0.757		476	0.064	1.71	0.585	0.429								476	0.15	1.178	0.849	0.636		476	0.645	1.039	0.963	0.828		476	0.681	1.492	0.67	0.894
									477	0.58	2.327	0.43	0.76		477	0.496	1.476	0.677	0.815																																477	0.109	2.566	0.39	0.494		477	0.364	1.12	0.893	0.738								477	0.423	1.313	0.762	0.707		477	0.275	1.256	0.796	0.7
									478	0.204	2.414	0.414	0.555		478	0.671	1.989	0.503	0.912																																478	0.201	2	0.5	0.626		478	0.377	1.082	0.925	0.815								478	0.12	1.065	0.939	0.563		478	0.682	1.824	0.548	0.846
									479	0.685	1.83	0.546	0.855		479	0.715	1.291	0.774	0.899																																479	0.926	1.134	0.882	0.929		479	0.439	1.091	0.916	0.839								479	0.829	1.129	0.886	0.816		479	0.453	2.187	0.457	0.76
									480	0.357	3.047	0.328	0.641		480	0.352	1.12	0.892	0.806																																480	0.122	9.455	0.106	0.518		480	0.826	1.067	0.937	0.93								480	0.269	1.132	0.883	0.742		480	0.827	1.095	0.914	0.936
									481	0.524	2.509	0.399	0.84		481	0.524	1.129	0.886	0.786																																481	0.245	1.567	0.638	0.641		481	0.592	1.929	0.518	0.853								481	0.163	1.285	0.778	0.617		481	0.232	1.214	0.824	0.722
									482	0.827	1.703	0.587	0.904		482	0.378	1.148	0.871	0.795																																482	0.326	1.667	0.6	0.648		482	0.344	2.245	0.445	0.714								482	0.841	1.095	0.913	0.936		482	0.19	1.404	0.712	0.585
									483	0.372	4.248	0.235	0.703		483	0.578	1.311	0.763	0.839																																483	0.175	2.34	0.427	0.534		483	0.211	1.135	0.881	0.687								483	0.188	1.075	0.93	0.694		483	0.167	1.567	0.638	0.525
									484	0.49	2.557	0.391	0.823		484	0.162	1.215	0.823	0.592																																484	0.488	1.966	0.509	0.795		484	0.437	1.145	0.874	0.787								484	0.714	1.104	0.906	0.892		484	0.056	1.149	0.871	0.437
									485	0.853	1.207	0.828	0.877		485	0.104	1.152	0.868	0.629																																485	0.38	3.881	0.258	0.806		485	0.338	1.85	0.541	0.788								485	0.924	1.117	0.895	0.889		485	0.634	1.389	0.72	0.851
									486	0.394	1.868	0.535	0.695		486	0.762	1.174	0.852	0.906																																486	0.437	1.461	0.684	0.822		486	0.622	1.226	0.816	0.86								486	0.85	1.064	0.94	0.876		486	0.326	1.185	0.844	0.787
									487	0.219	1.093	0.915	0.641		487	0.103	1.184	0.845	0.568																																487	0.209	5.943	0.168	0.721		487	0.284	2.025	0.494	0.719								487	0.704	1.231	0.812	0.844		487	0.881	1.068	0.937	0.946
									488	0.63	2.247	0.445	0.843		488	0.066	1.667	0.6	0.404																																488	0.641	1.232	0.812	0.797		488	0.498	1.833	0.546	0.866								488	0.888	1.126	0.888	0.927		488	0.189	1.159	0.863	0.625
									489	0.477	2.273	0.44	0.799		489	0.385	1.151	0.869	0.785																																489	0.552	2.424	0.413	0.817		489	0.327	2.318	0.431	0.816								489	0.808	1.221	0.819	0.868		489	0.477	1.125	0.889	0.806
									490	0.601	2.277	0.439	0.83		490	0.666	1.167	0.857	0.878																																490	0.112	3.778	0.265	0.476		490	0.572	2.335	0.428	0.91								490	0.507	2.444	0.409	0.747		490	0.839	1.101	0.908	0.945
									491	0.432	1.553	0.644	0.758		491	0.752	1.489	0.672	0.931																																491	0.925	1.179	0.848	0.931		491	0.325	1.857	0.539	0.729								491	0.849	1.117	0.895	0.926		491	0.171	1.601	0.625	0.484
									492	0.493	2.579	0.388	0.823		492	0.609	1.399	0.715	0.874																																492	0.153	6.831	0.146	0.498		492	0.524	3.312	0.302	0.897								492	0.178	1.137	0.879	0.678		492	0.925	1.039	0.963	0.944
									493	0.662	1.956	0.511	0.873		493	0.509	2.362	0.423	0.847																																493	0.395	4.224	0.237	0.8														493	0.162	1.251	0.799	0.695		493	0.31	2.339	0.428	0.638
									494	0.133	1.864	0.536	0.527		494	0.421	2.817	0.355	0.826																																494	0.449	2.914	0.343	0.804														494	0.837	1.072	0.932	0.927		494	0.586	1.048	0.954	0.866
									495	0.507	1.482	0.675	0.746		495	0.371	4.168	0.24	0.841																																495	0.334	4.9	0.204	0.728														495	0.192	1.672	0.598	0.631		495	0.379	1.165	0.858	0.708
									496	0.515	1.38	0.725	0.829																																						496	0.987	1.101	0.908	0.919														496	0.195	1.346	0.743	0.594		496	0.305	1.345	0.744	0.67
									497	0.349	1.972	0.507	0.755																																						497	0.142	3.97	0.252	0.54														497	0.615	1.128	0.886	0.868		497	0.718	1.121	0.892	0.91
									498	0.451	2.6	0.385	0.794																																						498	0.456	2.903	0.344	0.736														498	0.433	1.737	0.576	0.749		498	0.875	1.042	0.96	0.885
									499	0.521	2.928	0.342	0.843																																						499	0.365	3.042	0.329	0.774														499	0.323	1.214	0.824	0.804		499	0.671	1.065	0.939	0.898
									500	0.614	2.079	0.481	0.84																																						500	0.646	1.345	0.744	0.825														500	0.042	1.221	0.819	0.469		500	0.358	1.124	0.89	0.805
									501	0.261	1.758	0.569	0.645																																						501	0.419	2.742	0.365	0.711														501	0.699	1.242	0.805	0.785		501	0.414	1.108	0.903	0.788
									502	0.661	2.732	0.366	0.884																																						502	0.554	2.241	0.446	0.78														502	0.735	1.748	0.572	0.814		502	0.865	1.076	0.929	0.893
									503	0.225	2.604	0.384	0.601																																						503	0.328	5.06	0.198	0.757														503	0.706	1.064	0.94	0.897		503	0.174	1.127	0.887	0.577
									504	0.576	1.765	0.567	0.772																																						504	0.426	2.438	0.41	0.776														504	0.548	1.026	0.975	0.877		504	0.799	1.095	0.913	0.858
									505	0.611	2.496	0.401	0.779																																						505	0.341	4.445	0.225	0.769														505	0.918	1.214	0.824	0.901		505	0.771	1.135	0.881	0.925
									506	0.641	1.502	0.666	0.836																																						506	0.328	5.244	0.191	0.727														506	0.6	1.089	0.918	0.896		506	0.65	1.023	0.977	0.906
									507	0.505	3.188	0.314	0.821																																						507	0.189	8.364	0.12	0.659														507	0.914	1.091	0.916	0.904		507	0.389	1.138	0.879	0.779
									508	0.441	1.639	0.61	0.719																																						508	0.176	9.969	0.1	0.62														508	0.236	1.154	0.867	0.714		508	0.863	1.066	0.938	0.931
									509	0.455	2.657	0.376	0.82																																						509	0.552	2.083	0.48	0.792														509	0.179	1.313	0.761	0.443		509	0.742	1.115	0.897	0.925
									510	0.411	2.148	0.465	0.759																																						510	0.363	1.931	0.518	0.688														510	0.354	1.059	0.944	0.793		510	0.776	1.022	0.978	0.881
									511	0.724	1.66	0.602	0.862																																						511	0.379	1.425	0.702	0.73														511	0.861	1.069	0.935	0.945		511	0.288	1.419	0.705	0.772
									512	0.194	4.792	0.209	0.576																																						512	0.281	1.932	0.518	0.601														512	0.166	1.451	0.689	0.497		512	0.652	1.338	0.747	0.878
									513	0.61	1.962	0.51	0.813																																						513	0.135	2.664	0.375	0.442														513	0.455	1.564	0.639	0.683		513	0.722	1.294	0.773	0.868
									514	0.171	3.719	0.269	0.488																																						514	0.132	1.396	0.716	0.429														514	0.611	1.176	0.85	0.842		514	0.708	1.058	0.945	0.833
									515	0.271	3.107	0.322	0.647																																						515	0.4	3.414	0.293	0.799														515	0.25	1.132	0.883	0.643		515	0.34	1.149	0.87	0.796
									516	0.291	1.201	0.833	0.665																																						516	0.308	4.242	0.236	0.649														516	0.344	1.32	0.758	0.671		516	0.545	1.166	0.857	0.817
									517	0.46	2.353	0.425	0.747																																						517	0.228	5.042	0.198	0.604														517	0.077	1.468	0.681	0.464		517	0.328	1.508	0.663	0.63
									518	0.532	1.936	0.516	0.81																																						518	0.275	4.724	0.212	0.698														518	0.479	1.05	0.952	0.838		518	0.288	1.488	0.672	0.669
									519	0.307	3.264	0.306	0.57																																						519	0.23	3.455	0.289	0.518														519	0.482	1.113	0.899	0.854		519	0.233	1.806	0.554	0.521
									520	0.494	1.057	0.946	0.793																																						520	0.135	16.329	0.061	0.757														520	0.615	1.06	0.943	0.868		520	0.717	1.627	0.615	0.918
									521	0.508	2.013	0.497	0.756																																						521	0.401	1.834	0.545	0.663														521	0.427	1.202	0.832	0.738		521	0.47	2.38	0.42	0.889
									522	0.399	1.904	0.525	0.798																																						522	0.242	3.973	0.252	0.609														522	0.85	1.116	0.896	0.903		522	0.291	1.476	0.678	0.742
									523	0.295	2.451	0.408	0.599																																						523	0.449	2.401	0.417	0.691														523	0.606	1.056	0.947	0.862		523	0.492	1.639	0.61	0.784
									524	0.423	3.864	0.259	0.882																																						524	0.423	2.118	0.472	0.742														524	0.36	1.139	0.878	0.776		524	0.347	1.265	0.791	0.656
									525	0.406	3.616	0.277	0.741																																						525	0.415	4.517	0.221	0.829														525	0.222	1.29	0.775	0.606
									526	0.284	4.701	0.213	0.734																																						526	0.19	8.899	0.112	0.718														526	0.879	1.289	0.776	0.94
									527	0.564	1.188	0.842	0.806																																						527	0.479	1.176	0.85	0.76														527	0.303	1.294	0.773	0.765
									528	0.367	2.846	0.351	0.719																																						528	0.421	1.929	0.518	0.724														528	0.842	1.131	0.884	0.887
									529	0.684	2.303	0.434	0.874																																						529	0.446	1.458	0.686	0.665														529	0.771	1.16	0.862	0.927
									530	0.522	2.981	0.335	0.808																																						530	0.657	1.311	0.763	0.825														530	0.294	1.782	0.561	0.668
									531	0.189	1.195	0.837	0.482																																						531	0.559	1.976	0.506	0.803														531	0.653	1.068	0.936	0.871
									532	0.358	1.975	0.506	0.697																																						532	0.314	5.713	0.175	0.702														532	0.89	1.039	0.963	0.92
									533	0.598	2.186	0.457	0.853																																						533	0.231	1.269	0.788	0.581														533	0.87	1.077	0.928	0.937
									534	0.254	5.128	0.195	0.656																																						534	0.073	28.439	0.035	0.628														534	0.524	1.283	0.779	0.862
									535	0.642	1.56	0.641	0.819																																						535	0.1	6.12	0.163	0.363														535	0.974	1.076	0.929	0.896
									536	0.555	2.959	0.338	0.839																																						536	0.444	2.96	0.338	0.785														536	0.851	1.131	0.884	0.928
									537	0.419	2.882	0.347	0.754																																						537	0.469	2.041	0.49	0.75														537	0.202	1.198	0.835	0.67
									538	0.424	1.304	0.767	0.707																																						538	0.367	4.236	0.236	0.764														538	0.61	1.042	0.959	0.75
									539	0.506	2.167	0.462	0.824																																						539	0.352	4.306	0.232	0.731														539	0.317	1.822	0.549	0.753
									540	0.323	2.02	0.495	0.734																																						540	0.626	1.567	0.638	0.834														540	0.591	1.955	0.512	0.896
									541	0.157	2.042	0.49	0.551																																						541	0.221	4.123	0.243	0.63														541	0.845	1.537	0.65	0.873
									542	0.766	1.747	0.572	0.897																																						542	0.469	2.104	0.475	0.753														542	0.428	2.479	0.403	0.847
									543	0.161	2.4	0.417	0.491																																						543	0.377	2.566	0.39	0.76														543	0.352	2.494	0.401	0.635
									544	0.114	3.925	0.255	0.527																																						544	0.396	3.057	0.327	0.721														544	0.172	2.566	0.39	0.561
									545	0.418	1.099	0.91	0.695																																						545	0.518	1.369	0.73	0.77
									546	0.233	2.37	0.422	0.614																																						546	0.58	3.28	0.305	0.878
									547	0.25	4.442	0.225	0.634																																						547	0.528	2.612	0.383	0.839
									548	0.32	2.245	0.446	0.714																																						548	0.323	4.271	0.234	0.772
									549	0.747	1.04	0.962	0.888																																						549	0.429	4.028	0.248	0.851
									550	0.655	2.021	0.495	0.884																																						550	0.527	2.621	0.381	0.843
									551	0.262	1.139	0.878	0.658																																						551	0.514	2.374	0.421	0.797
									552	0.525	2.935	0.341	0.845																																						552	0.877	1.166	0.857	0.899
									553	0.586	2.158	0.463	0.835																																						553	0.533	2.035	0.491	0.816
									554	0.545	2.887	0.346	0.788																																						554	0.912	1.161	0.861	0.9
									555	0.633	1.73	0.578	0.832																																						555	0.435	2.216	0.451	0.734
									556	0.304	3.935	0.254	0.6																																						556	0.677	1.861	0.537	0.858
									557	0.603	1.293	0.773	0.843																																						557	0.288	6.253	0.16	0.709
									558	0.323	2.408	0.415	0.725																																						558	0.479	2.438	0.41	0.816
									559	0.693	2.095	0.477	0.844																																						559	0.585	2.331	0.429	0.848
									560	0.347	2.339	0.428	0.67																																						560	0.586	1.486	0.673	0.885
									561	0.13	1.866	0.536	0.496
									562	0.366	1.969	0.508	0.627
									563	0.653	1.568	0.638	0.857
									564	0.544	1.278	0.782	0.805
									565	0.452	2.223	0.45	0.762
									566	0.178	4.248	0.235	0.518
									567	0.35	2.494	0.401	0.643
									568	0.197	2.138	0.468	0.475
									569	0.315	1.337	0.748	0.667
									570	0.326	1.793	0.558	0.631
									571	0.56	1.777	0.563	0.758
									572	0.259	1.998	0.5	0.598
									573	0.373	4.926	0.203	0.756
									574	0.585	2.619	0.382	0.868
									575	0.697	1.863	0.537	0.861
									576	0.767	1.312	0.762	0.891
									577	0.18	4.249	0.235	0.561
									578	0.178	2.892	0.346	0.504
									579	0.431	1.838	0.544	0.69
									580	0.333	3.419	0.292	0.737
									581	0.286	1.654	0.605	0.583
									582	0.483	2.544	0.393	0.8
									583	0.359	2.604	0.384	0.691
									584	0.24	2.615	0.382	0.611
									585	0.555	1.673	0.598	0.819
									586	0.422	1.494	0.669	0.721
									587	0.282	2.85	0.351	0.697
									588	0.554	1.542	0.649	0.763
									589	0.343	4.059	0.246	0.737
									590	0.268	2.413	0.414	0.574
									591	0.344	2.539	0.394	0.595
									592	0.306	1.795	0.557	0.662
									593	0.695	1.658	0.603	0.842
									594	0.297	3.75	0.267	0.625
									595	0.216	1.547	0.646	0.601
									596	0.302	1.148	0.871	0.777
									597	0.451	3.049	0.328	0.767
									598	0.276	1.721	0.581	0.613
									599	0.41	2.12	0.472	0.784
									600	0.512	2.163	0.462	0.796
									601	0.415	3.259	0.307	0.807
									602	0.441	1.346	0.743	0.777
									603	0.688	1.648	0.607	0.862
									604	0.439	1.479	0.676	0.781
									605	0.136	3.509	0.285	0.499
									606	0.433	1.607	0.622	0.745
									607	0.362	2.377	0.421	0.771
									608	0.414	2.739	0.365	0.775
									609	0.351	2.575	0.388	0.622
									610	0.299	1.259	0.795	0.648
									611	0.502	1.667	0.6	0.749
									612	0.269	3.617	0.276	0.671
									613	0.344	3.726	0.268	0.729
									614	0.268	1.305	0.767	0.682
									615	0.625	1.9	0.526	0.819
									616	0.28	3.32	0.301	0.694
									617	0.288	1.849	0.541	0.633
									618	0.507	1.786	0.56	0.769
									619	0.316	4.648	0.215	0.665
									620	0.227	1.875	0.533	0.504
									621	0.359	4.059	0.246	0.733
									622	0.275	5.092	0.196	0.729
									623	0.585	1.721	0.581	0.805
									624	0.382	3.554	0.281	0.783
									625	0.264	2.372	0.422	0.582
									626	0.327	1.909	0.524	0.697
									627	0.388	1.859	0.538	0.779
									628	0.506	1.572	0.636	0.792
									629	0.212	3.571	0.28	0.542
									630	0.468	2.567	0.39	0.76
									631	0.2	4.535	0.22	0.502
									632	0.332	4.541	0.22	0.709
									633	0.703	1.418	0.705	0.864
									634	0.25	3.153	0.317	0.535
									635	0.188	5.36	0.187	0.565
									636	0.524	2.613	0.383	0.822
									637	0.148	1.848	0.541	0.445
									638	0.484	3.195	0.313	0.817
									639	0.164	4.522	0.221	0.493
									640	0.361	1.734	0.577	0.638
									641	0.467	3.007	0.333	0.746
									642	0.534	1.325	0.755	0.816
									643	0.459	1.874	0.534	0.777
									644	0.264	2.071	0.483	0.661
									645	0.253	5.202	0.192	0.584
									646	0.584	1.616	0.619	0.807
									647	0.582	2.458	0.407	0.809
									648	0.362	3.542	0.282	0.765
									649	0.452	3.229	0.31	0.826
									650	0.434	2.675	0.374	0.775
									651	0.186	3.15	0.317	0.502
									652	0.275	1.8	0.556	0.549
									653	0.194	5.563	0.18	0.57
									654	0.256	1.883	0.531	0.522
									655	0.232	3.026	0.33	0.539
									656	0.747	1.668	0.599	0.898
									657	0.592	1.49	0.671	0.811
									658	0.184	1.788	0.559	0.6
									659	0.314	1.908	0.524	0.647
									660	0.22	5.931	0.169	0.632
									661	0.276	1.911	0.523	0.639
									662	0.288	2.622	0.381	0.697
									663	0.504	1.731	0.578	0.769
									664	0.35	3.857	0.259	0.729
									665	0.483	2.684	0.373	0.818
									666	0.645	2.23	0.448	0.873
									667	0.364	3.041	0.329	0.668
									668	0.576	1.643	0.609	0.873
									669	0.471	3.323	0.301	0.723
									670	0.474	2.889	0.346	0.787
									671	0.229	1.654	0.605	0.519
									672	0.301	2.912	0.343	0.581
									673	0.602	1.47	0.681	0.845
									674	0.135	5.288	0.189	0.478
									675	0.526	2.056	0.486	0.819
									676	0.275	2.396	0.417	0.644
									677	0.331	1.328	0.753	0.708
									678	0.322	2.778	0.36	0.708
									679	0.379	1.391	0.719	0.635
									680	0.462	1.521	0.657	0.736
									681	0.253	3.296	0.303	0.518
									682	0.401	1.72	0.581	0.725
									683	0.441	3.377	0.296	0.757
									684	0.57	1.241	0.806	0.841
									685	0.156	2.748	0.364	0.46
									686	0.489	2.37	0.422	0.835
									687	0.63	1.143	0.875	0.793
									688	0.451	3.816	0.262	0.751
									689	0.188	4.154	0.241	0.541
									690	0.242	1.918	0.522	0.58
									691	0.23	2.705	0.37	0.577
									692	0.22	3.467	0.288	0.574
									693	0.512	1.151	0.869	0.761
									694	0.175	4.078	0.245	0.543
									695	0.657	1.244	0.804	0.838
									696	0.621	2.264	0.442	0.83
									697	0.174	1.296	0.772	0.563
									698	0.766	1.578	0.634	0.872
									699	0.33	3.533	0.283	0.672
									700	0.667	1.577	0.634	0.865
									701	0.238	1.239	0.807	0.65
									702	0.631	2.598	0.385	0.892
									703	0.413	3.739	0.267	0.778
									704	0.379	2.371	0.422	0.752
									705	0.13	3.323	0.301	0.518
									706	0.31	1.494	0.669	0.627
									707	0.302	3.422	0.292	0.574
									708	0.29	4.579	0.218	0.732
									709	0.308	1.419	0.704	0.692
									710	0.183	2.732	0.366	0.599
									711	0.471	2.093	0.478	0.806
									712	0.799	1.459	0.685	0.884
									713	0.779	1.366	0.732	0.869
									714	0.286	3.046	0.328	0.654
									715	0.722	1.685	0.594	0.851
									716	0.348	2.183	0.458	0.724
									717	0.188	3.374	0.296	0.551
									718	0.188	3.434	0.291	0.468
									719	0.224	2.753	0.363	0.518
									720	0.251	1.258	0.795	0.514
									721	0.692	1.359	0.736	0.803
									722	0.279	2.818	0.355	0.605
									723	0.708	1.623	0.616	0.856
									724	0.3	1.883	0.531	0.586
									725	0.446	2.078	0.481	0.728
									726	0.424	3.205	0.312	0.834
									727	0.44	2.307	0.433	0.749
									728	0.611	1.822	0.549	0.869
									729	0.391	4.17	0.24	0.72
									730	0.15	3.032	0.33	0.46
									731	0.272	3.255	0.307	0.567
									732	0.395	2.745	0.364	0.738
									733	0.307	2.735	0.366	0.552
									734	0.211	2.452	0.408	0.638
									735	0.451	1.899	0.527	0.768
									736	0.391	2.539	0.394	0.758
									737	0.639	1.306	0.765	0.794
									738	0.345	2.311	0.433	0.631
									739	0.638	2.068	0.483	0.813
									740	0.56	2.555	0.391	0.813
									741	0.684	1.667	0.6	0.851
									742	0.126	7.862	0.127	0.576
									743	0.296	2.186	0.457	0.578
									744	0.338	3.724	0.269	0.685
									745	0.527	2.17	0.461	0.829
									746	0.332	4.048	0.247	0.749
									747	0.348	1.737	0.576	0.716
									748	0.391	2.153	0.465	0.657
									749	0.429	2.495	0.401	0.772
									750	0.297	2.393	0.418	0.562
									751	0.182	3.973	0.252	0.467
									752	0.405	1.291	0.774	0.619
									753	0.352	3.493	0.286	0.668
									754	0.212	2.118	0.472	0.589
									755	0.555	2.722	0.367	0.811
									756	0.251	3.589	0.279	0.612
									757	0.184	4.491	0.223	0.647
									758	0.56	1.441	0.694	0.81
									759	0.819	1.329	0.752	0.882
									760	0.3	3.777	0.265	0.637
									761	0.418	2.077	0.482	0.698
									762	0.267	1.458	0.686	0.727
									763	0.192	4.173	0.24	0.599
									764	0.725	2.395	0.417	0.891
									765	0.329	2.07	0.483	0.647
									766	0.337	3.114	0.321	0.679
									767	0.338	1.247	0.802	0.712
									768	0.306	3.342	0.299	0.61
									769	0.565	1.667	0.6	0.836
									770	0.244	4.523	0.221	0.684
									771	0.331	1.15	0.87	0.783
									772	0.236	3.707	0.27	0.604
									773	0.666	2.392	0.418	0.833
									774	0.679	2.062	0.485	0.884
									775	0.53	1.334	0.75	0.747
									776	0.757	1.865	0.536	0.865
									777	0.597	2.021	0.495	0.806
									778	0.529	3.122	0.32	0.808
									779	0.473	1.805	0.554	0.79
									780	0.235	4.871	0.205	0.699
									781	0.516	1.758	0.569	0.758
									782	0.427	2.384	0.42	0.744
									783	0.503	2.924	0.342	0.787
									784	0.308	2.785	0.359	0.669
									785	0.163	2.226	0.449	0.567
									786	0.098	2.891	0.346	0.499
									787	0.461	2.812	0.356	0.814
									788	0.393	2.259	0.443	0.705
									789	0.435	1.906	0.525	0.767
									790	0.372	2.344	0.427	0.704
									791	0.883	1.341	0.746	0.908
									792	0.619	2.146	0.466	0.841
									793	0.456	1.866	0.536	0.761
									794	0.256	3.049	0.328	0.558
									795	0.124	5.721	0.175	0.449
									796	0.22	2.687	0.372	0.604
									797	0.336	2.235	0.447	0.631
									798	0.18	4.426	0.226	0.567
									799	0.304	1.688	0.592	0.585
									800	0.166	4.16	0.24	0.564
									801	0.394	2.168	0.461	0.746
									802	0.726	1.997	0.501	0.908
									803	0.418	3.647	0.274	0.809
									804	0.186	2.549	0.392	0.574
									805	0.344	2.759	0.362	0.632
									806	0.095	3.832	0.261	0.535
									807	0.435	1.568	0.638	0.76
									808	0.259	1.632	0.613	0.62
									809	0.737	1.878	0.532	0.872
									810	0.498	2.992	0.334	0.774
									811	0.303	1.775	0.563	0.676
									812	0.618	1.881	0.532	0.854
									813	0.383	4.483	0.223	0.753
									814	0.412	3.255	0.307	0.726
									815	0.38	1.482	0.675	0.786
									816	0.397	2.704	0.37	0.739
									817	0.507	2.15	0.465	0.813
									818	0.385	3.048	0.328	0.732
									819	0.221	3.918	0.255	0.566
									820	0.38	2.641	0.379	0.754
									821	0.442	1.935	0.517	0.749
									822	0.47	1.591	0.629	0.751
									823	0.237	5.106	0.196	0.634
									824	0.562	1.68	0.595	0.796
									825	0.347	3.231	0.31	0.687
									826	0.078	3.783	0.264	0.339
									827	0.705	1.358	0.736	0.85
									828	0.179	4.111	0.243	0.591
									829	0.281	3.936	0.254	0.64
									830	0.331	4.188	0.239	0.773
									831	0.551	1.833	0.546	0.809
									832	0.679	1.17	0.855	0.852
									833	0.378	1.829	0.547	0.726
									834	0.8	1.703	0.587	0.894
									835	0.041	11.681	0.086	0.418
									836	0.368	2.865	0.349	0.687
									837	0.788	1.261	0.793	0.872
									838	0.361	1.228	0.814	0.745
									839	0.204	8.092	0.124	0.643
									840	0.173	1.584	0.631	0.489
									841	0.247	5.3	0.189	0.642
									842	0.594	2.095	0.477	0.778
									843	0.421	3.028	0.33	0.818
									844	0.441	1.745	0.573	0.737
									845	0.433	3.787	0.264	0.811
									846	0.386	1.88	0.532	0.71
									847	0.169	2.469	0.405	0.507
									848	0.345	2.475	0.404	0.749
									849	0.302	2.782	0.359	0.664
									850	0.387	3.12	0.32	0.749
									851	0.502	2.65	0.377	0.772
									852	0.557	2.049	0.488	0.812
									853	0.759	1.084	0.923	0.879
									854	0.162	4.723	0.212	0.429
									855	0.571	1.674	0.597	0.827
									856	0.122	1.277	0.783	0.5
									857	0.309	4.14	0.242	0.749
									858	0.529	2.005	0.499	0.744
									859	0.729	1.536	0.651	0.849
									860	0.49	2.485	0.402	0.825
									861	0.577	1.245	0.803	0.872
									862	0.568	1.362	0.734	0.722
									863	0.536	2.176	0.46	0.81
									864	0.541	2.327	0.43	0.783
									865	0.375	2.654	0.377	0.733
									866	0.202	2.265	0.442	0.538
									867	0.792	1.444	0.692	0.878
									868	0.523	2.33	0.429	0.801
									869	0.397	3.347	0.299	0.784
									870	0.34	1.232	0.812	0.623
									871	0.34	1.693	0.591	0.677
									872	0.724	1.255	0.797	0.846
									873	0.464	1.624	0.616	0.762
									874	0.62	1.952	0.512	0.834
									875	0.483	2.437	0.41	0.796
									876	0.354	2.23	0.448	0.758
									877	0.275	1.881	0.532	0.592
									878	0.195	4.135	0.242	0.642
									879	0.567	2.311	0.433	0.859
									880	0.346	1.64	0.61	0.67
									881	0.511	1.831	0.546	0.816
									882	0.362	3.155	0.317	0.777
									883	0.376	2.585	0.387	0.744
									884	0.309	2.504	0.399	0.596
									885	0.243	2.302	0.434	0.629
									886	0.332	2.247	0.445	0.706
									887	0.598	1.417	0.705	0.848
									888	0.763	1.897	0.527	0.887
									889	0.316	1.327	0.754	0.649
									890	0.685	2.229	0.449	0.878
									891	0.351	2.017	0.496	0.719
									892	0.638	2.1	0.476	0.855
									893	0.263	2.598	0.385	0.595
									894	0.403	4.076	0.245	0.752
									895	0.583	1.904	0.525	0.848
									896	0.211	3.167	0.316	0.609
									897	0.853	1.464	0.683	0.917
									898	0.362	3.166	0.316	0.659
									899	0.139	6.415	0.156	0.44
									900	0.468	3.227	0.31	0.801
									901	0.479	2.752	0.363	0.806
									902	0.386	1.237	0.808	0.695
									903	0.25	3.752	0.267	0.602
									904	0.293	4.583	0.218	0.654
									905	0.457	1.49	0.671	0.733
									906	0.265	2.051	0.488	0.574
									907	0.473	2.328	0.43	0.785
									908	0.38	1.766	0.566	0.677
									909	0.341	2.758	0.363	0.752
									910	0.464	1.774	0.564	0.796
									911	0.411	3.299	0.303	0.77
									912	0.684	1.276	0.784	0.858
									913	0.595	1.188	0.842	0.818
									914	0.286	2.431	0.411	0.607
									915	0.624	2.029	0.493	0.807
									916	0.374	3.542	0.282	0.784
									917	0.303	2.698	0.371	0.577
									918	0.314	2.879	0.347	0.612
									919	0.21	4.213	0.237	0.547
									920	0.444	2.754	0.363	0.795
									921	0.52	2.874	0.348	0.794
									922	0.697	1.751	0.571	0.829
									923	0.381	2.833	0.353	0.697
									924	0.563	2.935	0.341	0.826
									925	0.239	3.001	0.333	0.63
									926	0.494	3.12	0.32	0.836
									927	0.756	1.281	0.781	0.883
									928	0.461	1.994	0.501	0.754
									929	0.385	3.812	0.262	0.815
									930	0.24	2.751	0.363	0.625
									931	0.253	1.391	0.719	0.547
									932	0.319	3.498	0.286	0.642
									933	0.382	3.238	0.309	0.683
									934	0.148	1.62	0.617	0.388
									935	0.511	1.416	0.706	0.764
									936	0.483	2.77	0.361	0.771
									937	0.408	2.327	0.43	0.801
									938	0.231	2.473	0.404	0.585
									939	0.526	3.091	0.323	0.834
									940	0.636	1.535	0.652	0.878
									941	0.248	1.447	0.691	0.632
									942	0.235	2.193	0.456	0.638
									943	0.585	1.512	0.661	0.824
									944	0.225	3.444	0.29	0.679
									945	0.081	1.839	0.544	0.359
									946	0.344	3.2	0.313	0.661
									947	0.255	3.026	0.331	0.644
									948	0.591	2.671	0.374	0.854
									949	0.537	3.295	0.303	0.821
									950	0.697	1.771	0.565	0.878
									951	0.363	3.661	0.273	0.734
									952	0.368	3.252	0.307	0.665
									953	0.298	2.43	0.412	0.597
									954	0.385	1.505	0.664	0.7
									955	0.169	2.355	0.425	0.525
									956	0.481	2.532	0.395	0.756
									957	0.299	2.714	0.369	0.639
									958	0.38	4.312	0.232	0.753
									959	0.553	2.498	0.4	0.807
									960	0.169	2.994	0.334	0.541
									961	0.586	2.719	0.368	0.837
									962	0.239	1.358	0.736	0.517
									963	0.136	2.676	0.374	0.468
									964	0.162	4.133	0.242	0.494
									965	0.386	3.228	0.31	0.744
									966	0.656	2.606	0.384	0.862
									967	0.47	2.282	0.438	0.81
									968	0.813	1.12	0.893	0.848
									969	0.603	2.602	0.384	0.861
									970	0.458	1.81	0.552	0.773
									971	0.176	2.493	0.401	0.515
									972	0.384	2.75	0.364	0.778
									973	0.277	2.192	0.456	0.613
									974	0.437	3.413	0.293	0.745
									975	0.453	1.519	0.658	0.813
									976	0.356	1.875	0.533	0.666
									977	0.414	2.835	0.353	0.757
									978	0.368	2.565	0.39	0.641
									979	0.174	4.261	0.235	0.54
									980	0.343	1.334	0.75	0.624
									981	0.275	2.022	0.495	0.644
									982	0.418	1.584	0.631	0.701
									983	0.272	3.918	0.255	0.681
									984	0.273	2.296	0.436	0.559
									985	0.167	2.453	0.408	0.472
									986	0.758	1.354	0.739	0.842
									987	0.594	1.54	0.65	0.805
									988	0.696	1.991	0.502	0.888
									989	0.674	1.318	0.759	0.865
									990	0.459	1.425	0.702	0.776
									991	0.083	5.356	0.187	0.388
									992	0.684	1.404	0.712	0.799
									993	0.35	1.112	0.9	0.69
									994	0.365	2.198	0.455	0.62
									995	0.238	2.341	0.427	0.618
									996	0.143	4.048	0.247	0.587
									997	0.397	3.223	0.31	0.695
									998	0.324	3.123	0.32	0.717
									999	0.396	2.674	0.374	0.769
									1000	0.162	2.258	0.443	0.444
									1001	0.304	2.123	0.471	0.595
									1002	0.439	2.113	0.473	0.737
									1003	0.389	2.002	0.499	0.671
									1004	0.321	3.02	0.331	0.691
									1005	0.205	2.081	0.481	0.647
									1006	0.381	2.793	0.358	0.825
									1007	0.424	2.94	0.34	0.791
									1008	0.604	2.552	0.392	0.864
									1009	0.431	2.967	0.337	0.754
									1010	0.502	2.187	0.457	0.783
									1011	0.282	2.311	0.433	0.58
									1012	0.191	2.663	0.376	0.55
									1013	0.56	2.312	0.433	0.837
									1014	0.488	3.789	0.264	0.844
									1015	0.361	2.813	0.355	0.733
									1016	0.309	2.743	0.365	0.655
									1017	0.315	2.901	0.345	0.722
									1018	0.501	1.396	0.716	0.745
									1019	0.59	2.235	0.447	0.828
									1020	0.53	2.726	0.367	0.801
									1021	0.702	1.19	0.841	0.849
									1022	0.306	2.844	0.352	0.619
									1023	0.205	1.703	0.587	0.569
									1024	0.421	4.027	0.248	0.705
									1025	0.587	2.414	0.414	0.828
									1026	0.408	1.298	0.77	0.726
									1027	0.499	1.468	0.681	0.733
									1028	0.497	1.591	0.628	0.799
									1029	0.21	2.74	0.365	0.531
									1030	0.653	1.738	0.576	0.855
									1031	0.161	3.237	0.309	0.485
									1032	0.623	1.775	0.563	0.824
									1033	0.364	2.439	0.41	0.706
									1034	0.266	4.081	0.245	0.647
									1035	0.252	3.084	0.324	0.596
									1036	0.306	3.055	0.327	0.689
									1037	0.737	1.966	0.509	0.865
									1038	0.384	1.347	0.742	0.769
									1039	0.586	1.609	0.621	0.808
									1040	0.49	2.382	0.42	0.734
									1041	0.178	7.847	0.127	0.591
									1042	0.456	2.907	0.344	0.78
									1043	0.649	1.127	0.887	0.78
									1044	0.617	1.739	0.575	0.848
									1045	0.372	2.351	0.425	0.711
									1046	0.166	2.6	0.385	0.447
									1047	0.35	1.481	0.675	0.571
									1048	0.213	2.765	0.362	0.502
									1049	0.658	1.507	0.664	0.816
									1050	0.394	2.874	0.348	0.746
									1051	0.525	2.541	0.394	0.833
									1052	0.323	2.343	0.427	0.681
									1053	0.616	2.012	0.497	0.815
									1054	0.544	1.745	0.573	0.756
									1055	0.339	1.162	0.86	0.747
									1056	0.132	3.479	0.287	0.413
									1057	0.493	1.903	0.525	0.753
									1058	0.695	1.235	0.81	0.835
									1059	0.429	3.295	0.303	0.741
									1060	0.603	2.21	0.453	0.84
									1061	0.63	2.246	0.445	0.833
									1062	0.27	3.466	0.289	0.649
									1063	0.627	1.793	0.558	0.894
									1064	0.399	2.318	0.431	0.637
									1065	0.8	1.625	0.615	0.89
									1066	0.146	2.807	0.356	0.481
									1067	0.451	1.709	0.585	0.781
									1068	0.191	2.787	0.359	0.567
									1069	0.38	1.772	0.564	0.644
									1070	0.439	2.436	0.41	0.79
									1071	0.86	1.242	0.805	0.899
									1072	0.385	3.346	0.299	0.72
									1073	0.505	2.234	0.448	0.801
									1074	0.2	1.574	0.635	0.618
									1075	0.346	3.195	0.313	0.71
									1076	0.486	2.152	0.465	0.79
									1077	0.321	2.834	0.353	0.718
									1078	0.284	1.92	0.521	0.529
									1079	0.479	1.853	0.54	0.806
									1080	0.208	4.595	0.218	0.676
									1081	0.259	6.978	0.143	0.658
									1082	0.117	1.931	0.518	0.515
									1083	0.709	1.311	0.763	0.847
									1084	0.185	1.338	0.748	0.563
									1085	0.229	2.783	0.359	0.626
									1086	0.801	1.864	0.536	0.866
									1087	0.492	3.22	0.311	0.832
									1088	0.333	4.104	0.244	0.78
									1089	0.337	2.141	0.467	0.616
									1090	0.435	2.249	0.445	0.729
									1091	0.248	2.934	0.341	0.646
									1092	0.294	5.194	0.193	0.736
									1093	0.294	1.38	0.724	0.615
									1094	0.573	2.722	0.367	0.847
									1095	0.233	2.644	0.378	0.628
									1096	0.382	1.769	0.565	0.691
									1097	0.104	4.589	0.218	0.388
									1098	0.219	3.194	0.313	0.642
									1099	0.611	2.792	0.358	0.905
									1100	0.468	2.963	0.337	0.8
									1101	0.327	3.321	0.301	0.732
									1102	0.296	1.84	0.543	0.587
									1103	0.517	1.64	0.61	0.816
									1104	0.271	2.449	0.408	0.629
									1105	0.555	1.497	0.668	0.786
									1106	0.347	3.304	0.303	0.74
									1107	0.184	3.801	0.263	0.578
									1108	0.478	1.749	0.572	0.787
									1109	0.152	3.277	0.305	0.478
									1110	0.153	3.436	0.291	0.516
									1111	0.274	2.108	0.474	0.564
									1112	0.311	3.183	0.314	0.655
									1113	0.116	1.662	0.602	0.458
									1114	0.573	1.752	0.571	0.742
									1115	0.455	1.397	0.716	0.774
									1116	0.328	2.429	0.412	0.655
									1117	0.221	2.918	0.343	0.582
									1118	0.493	2.671	0.374	0.781
									1119	0.538	2.244	0.446	0.78
									1120	0.708	1.798	0.556	0.897
									1121	0.168	2.949	0.339	0.487
									1122	0.104	2.138	0.468	0.368
									1123	0.257	2.567	0.39	0.7
									1124	0.419	3.064	0.326	0.785
									1125	0.335	1.773	0.564	0.581
									1126	0.11	5.147	0.194	0.415
									1127	0.653	1.367	0.731	0.866
									1128	0.422	2.124	0.471	0.733
									1129	0.494	2.393	0.418	0.722
									1130	0.262	1.317	0.76	0.572
									1131	0.659	1.346	0.743	0.803
									1132	0.153	1.916	0.522	0.505
									1133	0.566	1.926	0.519	0.824
									1134	0.655	1.246	0.803	0.875
									1135	0.387	2.503	0.4	0.746
									1136	0.433	2.031	0.492	0.66
									1137	0.165	2.448	0.408	0.456
									1138	0.386	3.264	0.306	0.754
									1139	0.496	1.454	0.688	0.701
									1140	0.861	1.392	0.718	0.904
									1141	0.299	2.507	0.399	0.568
									1142	0.748	1.165	0.858	0.85
									1143	0.157	2.451	0.408	0.467
									1144	0.501	2.925	0.342	0.774
									1145	0.294	3.387	0.295	0.721
									1146	0.273	1.737	0.576	0.619
									1147	0.42	2.1	0.476	0.792
									1148	0.597	2.727	0.367	0.84
									1149	0.135	2.179	0.459	0.482
									1150	0.271	3.045	0.328	0.648
									1151	0.154	1.249	0.801	0.447
									1152	0.692	1.563	0.64	0.855
									1153	0.406	2.255	0.443	0.685
									1154	0.395	2.396	0.417	0.69
									1155	0.235	3.316	0.302	0.615
									1156	0.378	2.618	0.382	0.73
									1157	0.107	1.535	0.651	0.514
									1158	0.692	1.597	0.626	0.881
									1159	0.628	2.175	0.46	0.838
									1160	0.6	2.432	0.411	0.779
									1161	0.176	4.394	0.228	0.52
									1162	0.298	1.191	0.839	0.686
									1163	0.634	2.873	0.348	0.837
									1164	0.398	1.692	0.591	0.733
									1165	0.147	1.722	0.581	0.484
									1166	0.229	3.772	0.265	0.592
									1167	0.512	1.557	0.642	0.798
									1168	0.31	1.36	0.735	0.603
									1169	0.339	2.048	0.488	0.722
									1170	0.166	5.63	0.178	0.56
									1171	0.809	1.446	0.692	0.916
									1172	0.253	4.542	0.22	0.618
									1173	0.764	1.875	0.533	0.897
									1174	0.506	2.867	0.349	0.849
									1175	0.62	2.07	0.483	0.863
									1176	0.201	3.929	0.255	0.577
									1177	0.284	2.054	0.487	0.6
									1178	0.293	4.857	0.206	0.653
									1179	0.202	1.849	0.541	0.567
									1180	0.216	2.384	0.42	0.501
									1181	0.419	3.034	0.33	0.736
									1182	0.324	1.958	0.511	0.751
									1183	0.171	2.829	0.354	0.549
									1184	0.304	3.943	0.254	0.694
									1185	0.33	4.302	0.232	0.675
									1186	0.492	2.095	0.477	0.735
									1187	0.635	1.589	0.629	0.832
									1188	0.166	3.877	0.258	0.557
									1189	0.497	3.048	0.328	0.854
									1190	0.592	2.474	0.404	0.857
									1191	0.841	1.256	0.796	0.888
									1192	0.573	2.726	0.367	0.852
									1193	0.489	2.641	0.379	0.775
									1194	0.523	1.181	0.847	0.736
									1195	0.359	2.157	0.464	0.675
									1196	0.731	1.415	0.707	0.87
									1197	0.446	2.181	0.458	0.7
									1198	0.519	2.304	0.434	0.842
									1199	0.373	3.071	0.326	0.665
									1200	0.461	2.726	0.367	0.826
									1201	0.868	1.114	0.897	0.893
									1202	0.4	2.064	0.485	0.762
									1203	0.388	2.36	0.424	0.63
									1204	0.359	3.161	0.316	0.632
									1205	0.229	1.914	0.523	0.578
									1206	0.455	3.151	0.317	0.79
									1207	0.256	1.22	0.82	0.696
									1208	0.452	4.068	0.246	0.811
									1209	0.332	2.832	0.353	0.639
									1210	0.36	3.755	0.266	0.798
									1211	0.34	1.89	0.529	0.659
									1212	0.745	1.667	0.6	0.878
									1213	0.065	2.581	0.387	0.462
									1214	0.372	1.668	0.599	0.705
									1215	0.791	1.375	0.727	0.851
									1216	0.717	1.71	0.585	0.85
									1217	0.461	1.83	0.546	0.737
									1218	0.403	2.037	0.491	0.817
									1219	0.71	1.378	0.726	0.855
									1220	0.439	2.667	0.375	0.779
									1221	0.582	1.887	0.53	0.825
									1222	0.677	1.288	0.776	0.867
									1223	0.545	1.995	0.501	0.816
									1224	0.219	4.725	0.212	0.652
									1225	0.323	1.474	0.678	0.691
									1226	0.352	2.695	0.371	0.66
									1227	0.426	2.342	0.427	0.788
									1228	0.321	4.224	0.237	0.68
									1229	0.543	2.382	0.42	0.819
									1230	0.534	1.901	0.526	0.858
									1231	0.48	1.163	0.86	0.793
									1232	0.329	2.552	0.392	0.632
									1233	0.258	3.023	0.331	0.549
									1234	0.457	1.294	0.773	0.784
									1235	0.564	1.476	0.678	0.769
									1236	0.583	1.199	0.834	0.847
									1237	0.625	2.178	0.459	0.886
									1238	0.3	3.317	0.301	0.627
									1239	0.397	3.016	0.332	0.75
									1240	0.389	2.577	0.388	0.743
									1241	0.434	3.877	0.258	0.792
									1242	0.305	3.46	0.289	0.703
									1243	0.619	1.795	0.557	0.861
									1244	0.183	2.973	0.336	0.481
									1245	0.381	4.296	0.233	0.771
									1246	0.325	2.623	0.381	0.725
									1247	0.5	2.38	0.42	0.827
									1248	0.382	2.349	0.426	0.774
									1249	0.248	3.55	0.282	0.583
									1250	0.287	2.711	0.369	0.683
									1251	0.144	1.48	0.676	0.61
									1252	0.4	1.513	0.661	0.784
									1253	0.488	1.78	0.562	0.797
									1254	0.449	1.275	0.784	0.801
									1255	0.398	1.634	0.612	0.748
									1256	0.204	2.734	0.366	0.517
									1257	0.296	2.075	0.482	0.652
									1258	0.463	2.805	0.356	0.751
									1259	0.132	1.454	0.688	0.408
									1260	0.401	1.7	0.588	0.716
									1261	0.238	3.168	0.316	0.6
									1262	0.238	1.077	0.929	0.66
									1263	0.608	2.582	0.387	0.845
									1264	0.298	3.397	0.294	0.644
									1265	0.356	1.244	0.804	0.732
									1266	0.697	1.561	0.641	0.857
									1267	0.477	1.707	0.586	0.797
									1268	0.586	1.44	0.694	0.809
									1269	0.527	1.143	0.875	0.784
									1270	0.597	2.529	0.395	0.84
									1271	0.582	2.038	0.491	0.817
									1272	0.24	3.582	0.279	0.548
									1273	0.294	1.861	0.537	0.655
									1274	0.625	1.168	0.856	0.813
									1275	0.291	2.741	0.365	0.616
									1276	0.391	2.845	0.352	0.779
									1277	0.881	1.313	0.761	0.908
									1278	0.375	1.916	0.522	0.72
									1279	0.198	1.277	0.783	0.514
									1280	0.233	1.162	0.861	0.692
									1281	0.199	2.696	0.371	0.539
									1282	0.369	3.245	0.308	0.67
									1283	0.439	2.991	0.334	0.77
									1284	0.287	2.662	0.376	0.659
									1285	0.532	1.849	0.541	0.81
									1286	0.278	3.912	0.256	0.622
									1287	0.625	1.378	0.725	0.834
									1288	0.339	3.889	0.257	0.684
									1289	0.238	1.592	0.628	0.603
									1290	0.548	2.378	0.421	0.831
									1291	0.729	1.612	0.621	0.846
									1292	0.348	3.679	0.272	0.747
									1293	0.482	1.671	0.598	0.74
									1294	0.437	2.152	0.465	0.741
									1295	0.549	1.857	0.538	0.779
									1296	0.368	1.515	0.66	0.675
									1297	0.975	1.028	0.972	0.946
									1298	0.241	3.934	0.254	0.629
									1299	0.569	2.82	0.355	0.889
									1300	0.309	4.293	0.233	0.768
									1301	0.409	1.728	0.579	0.665
									1302	0.281	1.693	0.591	0.586
									1303	0.49	2.503	0.4	0.813
									1304	0.328	1.241	0.806	0.677
									1305	0.119	2.635	0.38	0.552
									1306	0.727	1.485	0.673	0.847
									1307	0.246	2.469	0.405	0.592
									1308	0.548	2.459	0.407	0.859
									1309	0.497	2.935	0.341	0.82
									1310	0.547	2.214	0.452	0.825
									1311	0.156	1.245	0.803	0.498
									1312	0.426	2.517	0.397	0.689
									1313	0.752	1.41	0.709	0.889
									1314	0.455	1.941	0.515	0.67
									1315	0.515	1.663	0.601	0.842

### Sheet: Fig.5C
Source data for Fig.5C
	Time(min)	sample#	Viability (%)	Average			Time(min)	sample#	Viability (%)	Average
AcGFP1+/ZeoR+	10	1	14.9	15.1333		Strt1 -/-	10	1	16.1	14.7
		2	16.9					2	12.8
		3	13.6					3	15.2
	20	1	15.3	15.7			20	1	11.6	10.0333
		2	21.5					2	9.8
		3	10.3					3	8.7
	30	1	14.2	13.2667			30	1	8.4	8.9
		2	14.3					2	10
		3	11.3					3	8.3
	60	1	12.7	11.5333			60	1	6.6	5.76667
		2	11.9					2	6.6
		3	10					3	4.1
Table Analyzed	Fig. 5D 10min		Table Analyzed	Fig.5D 20min		Table Analyzed	Fig.5D 30min		Table Analyzed	Fig.5D 60min
Column B	Strt1-/-		Column B	Strt1-/-		Column B	Strt1-/-		Column B	Strt1-/-
vs.	vs.		vs.	vs.		vs.	vs.		vs.	vs.
Column A	AcGFP1+/ZeoR+		Column A	AcGFP1+/ZeoR+		Column A	AcGFP1+/ZeoR+		Column A	AcGFP1+/ZeoR+
Unpaired t test			Unpaired t test			Unpaired t test			Unpaired t test
P value	0.7684		P value	0.1658		P value	0.0179		P value	0.0075
P value summary	ns		P value summary	ns		P value summary	*		P value summary	**
Significantly different (P < 0.05)?	No		Significantly different (P < 0.05)?	No		Significantly different (P < 0.05)?	Yes		Significantly different (P < 0.05)?	Yes
One- or two-tailed P value?	Two-tailed		One- or two-tailed P value?	Two-tailed		One- or two-tailed P value?	Two-tailed		One- or two-tailed P value?	Two-tailed
t, df	t=0.3151, df=4		t, df	t=1.693, df=4		t, df	t=3.873, df=4		t, df	t=4.990, df=4
How big is the difference?			How big is the difference?			How big is the difference?			How big is the difference?
Mean of column A	15.13		Mean of column A	15.7		Mean of column A	13.27		Mean of column A	11.53
Mean of column B	14.7		Mean of column B	10.03		Mean of column B	8.9		Mean of column B	5.767
Difference between means (B - A) ± SEM	-0.4333 ± 1.375		Difference between means (B - A) ± SEM	-5.667 ± 3.348		Difference between means (B - A) ± SEM	-4.367 ± 1.127		Difference between means (B - A) ± SEM	-5.767 ± 1.156
95% confidence interval	-4.251 to 3.385		95% confidence interval	-14.96 to 3.628		95% confidence interval	-7.497 to -1.236		95% confidence interval	-8.975 to -2.558
R squared (eta squared)	0.02422		R squared (eta squared)	0.4173		R squared (eta squared)	0.7895		R squared (eta squared)	0.8616
F test to compare variances			F test to compare variances			F test to compare variances			F test to compare variances
F, DFn, Dfd	1.053, 2, 2		F, DFn, Dfd	14.69, 2, 2		F, DFn, Dfd	3.190, 2, 2		F, DFn, Dfd	1.083, 2, 2
P value	0.9741		P value	0.1275		P value	0.4773		P value	0.9601
P value summary	ns		P value summary	ns		P value summary	ns		P value summary	ns
Significantly different (P < 0.05)?	No		Significantly different (P < 0.05)?	No		Significantly different (P < 0.05)?	No		Significantly different (P < 0.05)?	No
Data analyzed			Data analyzed			Data analyzed			Data analyzed
Sample size, column A	3		Sample size, column A	3		Sample size, column A	3		Sample size, column A	3
Sample size, column B	3		Sample size, column B	3		Sample size, column B	3		Sample size, column B	3

### Sheet: Fig.S3
Source data for Fig.S2
	days post seeding	sample#	Cell number (×105 cells /mL)	Average			days post seeding	sample#	Cell number (×105 cells /mL)	Average
WT	0	1	1	1		Strt1-/-	0	1	1	1
		2	1					2	1
		3	1					3	1
	2	1	17	24			2	1	33	30
		2	17					2	19
		3	38					3	38
	4	1	81	84.6667			4	1	102	83
		2	77					2	69
		3	96					3	78
	6	1	290	280.667			6	1	306	268.667
		2	303					2	250
		3	249					3	250
Table Analyzed	Fig.S2 day2		Table Analyzed	Fig.S2 day4		Table Analyzed	Fig.S2 day6
Column B	Strt1-/- day2		Column B	Strt1-/- day4		Column B	Strt1-/- day6
vs.	vs.		vs.	vs.		vs.	vs.
Column A	WT day2		Column A	WT day4		Column A	WT day6
Unpaired t test			Unpaired t test			Unpaired t test
P value	0.5423		P value	0.891		P value	0.6533
P value summary	ns		P value summary	ns		P value summary	ns
Significantly different (P < 0.05)?	No		Significantly different (P < 0.05)?	No		Significantly different (P < 0.05)?	No
One- or two-tailed P value?	Two-tailed		One- or two-tailed P value?	Two-tailed		One- or two-tailed P value?	Two-tailed
t, df	t=0.6653, df=4		t, df	t=0.1459, df=4		t, df	t=0.4846, df=4
How big is the difference?			How big is the difference?			How big is the difference?
Mean of column A	24		Mean of column A	84.67		Mean of column A	280.7
Mean of column B	30		Mean of column B	83		Mean of column B	268.7
Difference between means (B - A) ± SEM	6.000 ± 9.018		Difference between means (B - A) ± SEM	-1.667 ± 11.42		Difference between means (B - A) ± SEM	-12.00 ± 24.76
95% confidence interval	-19.04 to 31.04		95% confidence interval	-33.38 to 30.04		95% confidence interval	-80.75 to 56.75
R squared (eta squared)	0.09963		R squared (eta squared)	0.005295		R squared (eta squared)	0.05545
F test to compare variances			F test to compare variances			F test to compare variances
F, DFn, Dfd	1.515, 2, 2		F, DFn, Dfd	2.900, 2, 2		F, DFn, Dfd	1.316, 2, 2
P value	0.7951		P value	0.5128		P value	0.8636
P value summary	ns		P value summary	ns		P value summary	ns
Significantly different (P < 0.05)?	No		Significantly different (P < 0.05)?	No		Significantly different (P < 0.05)?	No
Data analyzed			Data analyzed			Data analyzed
Sample size, column A	3		Sample size, column A	3		Sample size, column A	3
Sample size, column B	3		Sample size, column B	3		Sample size, column B	3

### Sheet: Fig.S6A
Source data for Fig.S6A
	Trehalose pre-treatment						Trehalose pre-treatment
	Time(hour)	sample#	Glucose amount (pmo/1.0 ×104 cells)	Average			Time(hour)	sample#	Glucose amount (pmo/1.0 ×104 cells)	Average
WT	0	1	6.22812	3.11073		Strt1-/-	0	1	0.31481	3.52753
		2	2.78926					2	0.0576834
		3	0.31481					3	10.2101
	1	1	2.00595	2.77407			1	1	4.97791	3.77315
		2	2.93133					2	1.4696
		3	3.38493					3	4.87195
	4	1	6.78621	4.72875			4	1	6.97788	7.49477
		2	4.34701					2	6.31773
		3	3.05304					3	9.18871
	6	1	0.87908	3.75997			6	1	1.09606	3.02101
		2	2.86922					2	4.13729
		3	7.5316					3	3.82968
	12	1	1.82822	3.91228			12	1	10.4067	5.88573
		2	5.74667					2	5.79634
		3	4.16194					3	1.45411
	24	1	13.8507	8.46647			24	1	8.61608	13.619
		2	5.05551					2	13.7244
		3	6.49322					3	18.5166
	48	1	17.8865	17.8213			48	1	18.7046	40.2045
		2	27.33					2	25.6092
		3	8.24727					3	76.2998
Table Analyzed	Fig.S6A-T0		Table Analyzed	Fig.S6-T1		Table Analyzed	Fig.S6A-T4		Table Analyzed	Fig.S6A-T6		Table Analyzed	Fig.S6A-T12		Table Analyzed	Fig.S6A-T24		Table Analyzed	Fig.S6A-T48
Column B	Strt1-/- T0		Column B	Strt1-/- T1		Column B	Strt1-/- T4		Column B	Strt1-/- T6		Column B	Strt1-/- T12		Column B	Strt1-/- T24		Column B	Strt1-/- T48
vs.	vs.		vs.	vs.		vs.	vs.		vs.	vs.		vs.	vs.		vs.	vs.		vs.	vs.
Column A	WT-T0		Column A	WT-T1		Column A	WT-T4		Column A	WT-T6		Column A	WT-T12		Column A	WT-T24		Column A	WT-T48
Unpaired t test			Unpaired t test			Unpaired t test			Unpaired t test			Unpaired t test			Unpaired t test			Unpaired t test
P value	0.917		P value	0.4593		P value	0.1188		P value	0.7534		P value	0.5232		P value	0.2619		P value	0.3035
P value summary	ns		P value summary	ns		P value summary	ns		P value summary	ns		P value summary	ns		P value summary	ns		P value summary	ns
Significantly different (P < 0.05)?	No		Significantly different (P < 0.05)?	No		Significantly different (P < 0.05)?	No		Significantly different (P < 0.05)?	No		Significantly different (P < 0.05)?	No		Significantly different (P < 0.05)?	No		Significantly different (P < 0.05)?	No
One- or two-tailed P value?	Two-tailed		One- or two-tailed P value?	Two-tailed		One- or two-tailed P value?	Two-tailed		One- or two-tailed P value?	Two-tailed		One- or two-tailed P value?	Two-tailed		One- or two-tailed P value?	Two-tailed		One- or two-tailed P value?	Two-tailed
t, df	t=0.1110, df=4		t, df	t=0.8179, df=4		t, df	t=1.980, df=4		t, df	t=0.3366, df=4		t, df	t=0.6988, df=4		t, df	t=1.305, df=4		t, df	t=1.180, df=4
How big is the difference?			How big is the difference?			How big is the difference?			How big is the difference?			How big is the difference?			How big is the difference?			How big is the difference?
Mean of column A	0.003111		Mean of column A	0.002774		Mean of column A	0.004729		Mean of column A	0.00376		Mean of column A	0.003912		Mean of column A	0.008466		Mean of column A	0.01782
Mean of column B	0.003528		Mean of column B	0.003773		Mean of column B	0.007495		Mean of column B	0.003021		Mean of column B	0.005886		Mean of column B	0.01362		Mean of column B	0.0402
Difference between means (B - A) ± SEM	0.0004168 ± 0.003756		Difference between means (B - A) ± SEM	0.0009991 ± 0.001222		Difference between means (B - A) ± SEM	0.002766 ± 0.001397		Difference between means (B - A) ± SEM	-0.0007390 ± 0.002196		Difference between means (B - A) ± SEM	0.001973 ± 0.002824		Difference between means (B - A) ± SEM	0.005153 ± 0.003949		Difference between means (B - A) ± SEM	0.02238 ± 0.01897
95% confidence interval	-0.01001 to 0.01085		95% confidence interval	-0.002392 to 0.004391		95% confidence interval	-0.001113 to 0.006645		95% confidence interval	-0.006835 to 0.005357		95% confidence interval	-0.005868 to 0.009815		95% confidence interval	-0.005810 to 0.01612		95% confidence interval	-0.03030 to 0.07507
R squared (eta squared)	0.003069		R squared (eta squared)	0.1433		R squared (eta squared)	0.495		R squared (eta squared)	0.02754		R squared (eta squared)	0.1088		R squared (eta squared)	0.2986		R squared (eta squared)	0.2581
F test to compare variances			F test to compare variances			F test to compare variances			F test to compare variances			F test to compare variances			F test to compare variances			F test to compare variances
F, DFn, Dfd	3.800, 2, 2		F, DFn, Dfd	8.063, 2, 2		F, DFn, Dfd	1.589, 2, 2		F, DFn, Dfd	4.160, 2, 2		F, DFn, Dfd	5.159, 2, 2		F, DFn, Dfd	1.101, 2, 2		F, DFn, Dfd	10.86, 2, 2
P value	0.4167		P value	0.2207		P value	0.7724		P value	0.3876		P value	0.3247		P value	0.9518		P value	0.1686
P value summary	ns		P value summary	ns		P value summary	ns		P value summary	ns		P value summary	ns		P value summary	ns		P value summary	ns
Significantly different (P < 0.05)?	No		Significantly different (P < 0.05)?	No		Significantly different (P < 0.05)?	No		Significantly different (P < 0.05)?	No		Significantly different (P < 0.05)?	No		Significantly different (P < 0.05)?	No		Significantly different (P < 0.05)?	No
Data analyzed			Data analyzed			Data analyzed			Data analyzed			Data analyzed			Data analyzed			Data analyzed
Sample size, column A	3		Sample size, column A	3		Sample size, column A	3		Sample size, column A	3		Sample size, column A	3		Sample size, column A	3		Sample size, column A	3
Sample size, column B	3		Sample size, column B	3		Sample size, column B	3		Sample size, column B	3		Sample size, column B	3		Sample size, column B	3		Sample size, column B	3

### Sheet: Fig.S6B
Source data for Fig.S6B
	Rehydration						Rehydration
	Time(hour)	sample#	Glucose amount (pmo/1.0 ×104 cells)	Average			Time(hour)	sample#	Glucose amount (pmo/1.0 ×104 cells)	Average
WT	0.166 (10min)	1	2851.88	3461.33		Strt1-/-	0.166 (10min)	1	3265.62	2702.44
		2	2492.45					2	3695.41
		3	817.135					3	2299.4
		4	7683.87					4	1549.33
	0.5 (30min)	1	1631.28	801.334			0.5 (30min)	1	2302.77	2243.34
		2	248.006					2	3092.45
		3	603.616					3	2359.65
		4	722.433					4	1218.5
	1	1	896.268	558.868			1	1	1143.59	1007.94
		2	367.232					2	1013.55
		3	467.581					3	1285.13
		4	504.39					4	589.501
	2	1	395.877	536.721			2	1	89.0289	499.21
		2	341.857					2	167.224
		3	1336.28					3	248.707
		4	72.8723					4	1491.88
	3	1	387.699	411.677			3	1	378.13	608.069
		2	294.342					2	286.119
		3	452.198					3	793.299
		4	512.469					4	974.73
	4	1	712.858	483.232			4	1	1106.92	701.939
		2	183.279					2	977.431
		3	608.471					3	410.133
		4	428.318					4	313.267
	6	1	1.88095	76.2204			6	1	453.449	527.487
		2	0					2	498.013
		3	199.653					3	438.373
		4	103.348					4	720.113
Table Analyzed	Fig.S6B-R0.166hour		Table Analyzed	Fig.S6B-R0.5hour		Table Analyzed	Fig.S6B-R1hour		Table Analyzed	Fig.S6B-R2hour		Table Analyzed	Fig.S6B-R3hour		Table Analyzed	Fig.S6B-R4hour		Table Analyzed	Fig.S6B-R6hour
Column B	Strt1-/- 0.166 hour		Column B	Strt1-/- 0.5 hour		Column B	Strt1-/- 1 hour		Column B	Strt1-/- 2 hour		Column B	Strt1-/- 3 hour		Column B	Strt1-/- 4 hour		Column B	Strt1-/- 6 hour
vs.	vs.		vs.	vs.		vs.	vs.		vs.	vs.		vs.	vs.		vs.	vs.		vs.	vs.
Column A	WT 0.166 hour		Column A	WT 0.5 hour		Column A	WT 1 hour		Column A	WT 2 hour		Column A	WT 3 hour		Column A	WT 4 hour		Column A	WT 6 hour
Unpaired t test			Unpaired t test			Unpaired t test			Unpaired t test			Unpaired t test			Unpaired t test			Unpaired t test
P value	0.6423		P value	0.025		P value	0.0558		P value	0.9336		P value	0.2948		P value	0.3793		P value	0.0014
P value summary	ns		P value summary	*		P value summary	ns		P value summary	ns		P value summary	ns		P value summary	ns		P value summary	**
Significantly different (P < 0.05)?	No		Significantly different (P < 0.05)?	Yes		Significantly different (P < 0.05)?	No		Significantly different (P < 0.05)?	No		Significantly different (P < 0.05)?	No		Significantly different (P < 0.05)?	No		Significantly different (P < 0.05)?	Yes
One- or two-tailed P value?	Two-tailed		One- or two-tailed P value?	Two-tailed		One- or two-tailed P value?	Two-tailed		One- or two-tailed P value?	Two-tailed		One- or two-tailed P value?	Two-tailed		One- or two-tailed P value?	Two-tailed		One- or two-tailed P value?	Two-tailed
t, df	t=0.4888, df=6		t, df	t=2.970, df=6		t, df	t=2.366, df=6		t, df	t=0.08684, df=6		t, df	t=1.148, df=6		t, df	t=0.9489, df=6		t, df	t=5.572, df=6
How big is the difference?			How big is the difference?			How big is the difference?			How big is the difference?			How big is the difference?			How big is the difference?			How big is the difference?
Mean of column A	3461		Mean of column A	801.3		Mean of column A	558.9		Mean of column A	536.7		Mean of column A	411.7		Mean of column A	483.2		Mean of column A	76.22
Mean of column B	2702		Mean of column B	2243		Mean of column B	1008		Mean of column B	499.2		Mean of column B	608.1		Mean of column B	701.9		Mean of column B	527.5
Difference between means (B - A) ± SEM	-758.9 ± 1553		Difference between means (B - A) ± SEM	1442 ± 485.5		Difference between means (B - A) ± SEM	449.1 ± 189.8		Difference between means (B - A) ± SEM	-37.51 ± 431.9		Difference between means (B - A) ± SEM	196.4 ± 171.1		Difference between means (B - A) ± SEM	218.7 ± 230.5		Difference between means (B - A) ± SEM	451.3 ± 80.99
95% confidence interval	-4558 to 3040		95% confidence interval	254.0 to 2630		95% confidence interval	-15.31 to 913.5		95% confidence interval	-1094 to 1019		95% confidence interval	-222.3 to 615.1		95% confidence interval	-345.3 to 782.7		95% confidence interval	253.1 to 649.4
R squared (eta squared)	0.03829		R squared (eta squared)	0.5952		R squared (eta squared)	0.4827		R squared (eta squared)	0.001255		R squared (eta squared)	0.18		R squared (eta squared)	0.1305		R squared (eta squared)	0.8381
F test to compare variances			F test to compare variances			F test to compare variances			F test to compare variances			F test to compare variances			F test to compare variances			F test to compare variances
F, DFn, Dfd	9.349, 3, 3		F, DFn, Dfd	1.719, 3, 3		F, DFn, Dfd	1.670, 3, 3		F, DFn, Dfd	1.454, 3, 3		F, DFn, Dfd	12.44, 3, 3		F, DFn, Dfd	2.950, 3, 3		F, DFn, Dfd	1.882, 3, 3
P value	0.099		P value	0.6673		P value	0.6838		P value	0.7657		P value	0.0673		P value	0.398		P value	0.6165
P value summary	ns		P value summary	ns		P value summary	ns		P value summary	ns		P value summary	ns		P value summary	ns		P value summary	ns
Significantly different (P < 0.05)?	No		Significantly different (P < 0.05)?	No		Significantly different (P < 0.05)?	No		Significantly different (P < 0.05)?	No		Significantly different (P < 0.05)?	No		Significantly different (P < 0.05)?	No		Significantly different (P < 0.05)?	No
Data analyzed			Data analyzed			Data analyzed			Data analyzed			Data analyzed			Data analyzed			Data analyzed
Sample size, column A	4		Sample size, column A	4		Sample size, column A	4		Sample size, column A	4		Sample size, column A	4		Sample size, column A	4		Sample size, column A	4
Sample size, column B	4		Sample size, column B	4		Sample size, column B	4		Sample size, column B	4		Sample size, column B	4		Sample size, column B	4		Sample size, column B	4
